# Split-ends is modulating lipid droplet content in adult *Drosophila* glial cells and is protective against paraquat toxicity

**DOI:** 10.1101/2020.05.20.101220

**Authors:** Victor Girard, Valérie Goubard, Matthieu Querenet, Laurent Seugnet, Laurent Pays, Serge Nataf, Eloïse Dufourd, David Cluet, Bertrand Mollereau, Nathalie Davoust

**Affiliations:** Laboratory of Biology and Modelling of the Cell, UMR5239 CNRS, ENS de Lyon, UMS 344 Biosciences Lyon Gerland, Université de Lyon, France; CarMeN Laboratory, INSERM UMR-1060, INRA U1235, Université Claude Bernard Lyon1, INSA of Lyon, Charles Merieux Medical School, Université de Lyon, France; Banque de Tissus et de Cellules des Hospices Civils de Lyon, Hôpital Edouard Herriot, Lyon, France; Centre de Recherche en Neurosciences de Lyon, Equipe physiologie intégrée du système d’éveil, UMR5292, INSERM U1028, Université Claude Bernard Lyon1, France; Institut Universitaire de France

## Abstract

Glial cells are early sensors of neuronal injury and are able to store lipids in lipid droplets under oxidative stress conditions. Here, we investigated the glial functions of Spen in the context of Parkinson’s disease (PD). Using a data mining approach, we first found that the human ortholog of *spen*, *SPEN/SHARP* belongs to the set of astrocyte-expressed genes which mRNA levels are significantly different in the *substantia nigra* of PD patients as compared to controls. Interestingly, the retrieved list of differentially expressed genes was enriched in genes involved in lipid metabolism. In a *Drosophila* model of PD, we observed that *spen* mutant flies were more sensitive to paraquat intoxication. Moreover, the glia-restricted knockdown of *spen* led to the expansion and the accumulation of lipid droplets as well as the inhibition of Notch pathway. Taken together our results show that Spen regulates lipid metabolism and storage in glial cells and by these means contribute to glia-mediated functions in the context of neurodegeneration.

## Supplementary material for "Split-ends is modulating lipid droplet content in adult *Drosophila* glial cells and is protective against paraquat toxicity": Data Supplement 2

### Sheet: Diff Exp Astro Genes
The list of genes identified as up-regulated in the substancia nigra of PD patients was submitted to a tissue enrichment analysis using the TargetMine webtool (Chen YA et al. Front Genet 2019 Oct 9;10:934).
Only genes previously demonstrated to be expressed by human astrocytes were retained and are listed below
Gene symbols corresponding to up-regulated vs down-regulated astrocyte-expressed genes are listed bellow
SPEN is highlighted in yellow
Up-regulated astrocyte-expressed genes		Down-regulated astrocyte-expressed genes
ABCA8		AASDHPPT
ABL1		ACLY
ACSL1		ACOT7
ALMS1		ACP2
ANAPC16		ACTR10
ANKRD28		ACTR2
ARHGEF40		ACVR1B
ATP11B		ADAM23
ATP8B1		ADD2
AUP1		ADGRB2
BANF1		ADGRL2
BAZ1A		ADH5
BCL6		AFDN
BHLHE41		AFG3L2
BIN1		AGPAT4
CALCOCO2		AGPS
CALD1		AIMP2
CCNG1		AK5
CDK5RAP3		AKAP12
CDKN1C		ALAS1
CDKN2C		AMPH
CEBPD		ANK2
CFLAR		AP2A2
CHD9		APC
CHST3		APLP2
CNOT2		APOO
CPQ		ARF3
CRTC3		ARF4
CRY1		ARF5
CRYAB		ARFGEF1
CTBP2		ARHGAP24
CTDSP2		ARIH1
CUX1		ARL1
DBT		ARL3
DCLRE1C		ARL8B
DDIT4		ARMT1
DDX39A		ARPC5L
DESI2		ARPP19
DIP2C		ASAH1
DOCK4		ASS1
EEF1D		ATG12
EFEMP2		ATMIN
EFHD1		ATOX1
ELMOD2		ATP1A1
EPHX1		ATP1B1
EWSR1		ATP2A2
FAM50A		ATP5F1A
FBXW12		ATP5MD
FGFR1		ATP5MG
FLT1		ATP5MPL
FXYD5		ATP6AP2
G3BP1		ATP6V0D1
GPM6B		ATP6V0E2
GUSB		ATP6V1A
H2AC6		ATP6V1B2
H2AX		ATP6V1C1
H2BC21		ATP6V1D
H2BC5		ATP6V1E1
HBP1		ATP6V1F
HDAC1		ATP6V1G1
HLA-F		ATP6V1H
HNRNPH3		ATXN10
HSPB1		ATXN7L3B
IGFBP5		B3GALNT1
INSR		B3GNT2
ITSN2		B4GALT5
JMJD6		B4GALT6
KANK1		B4GAT1
KANK2		BASP1
KANSL2		BCAS2
KAT6A		BCAT1
KATNBL1		BECN1
KAZN		BEX1
KCNJ2		BEX2
KDSR		BEX3
KIAA0930		BLCAP
KRCC1		BLVRA
KTN1		BPNT2
LOC100289333		BRINP1
LPP		BZW2
LRP10		C12orf4
LRP4		C1orf216
LRRC1		C20orf27
LRRC37A2		C3orf14
LUC7L3		C5orf22
MAF		CADPS
MAFF		CAMLG
MALAT1		CAP2
MAN2A1		CCDC6
MAT2A		CCDC85B
MCM7		CCDC92
METTL4		CCN1
MID1		CCNH
MID1IP1		CD200
MKNK2		CD55
MORC4		CDC27
MSX1		CDC42
MT1G		CDC42SE2
N4BP2L2		CDH10
NFIB		CDH8
NOTCH2NLA		CDK14
NR3C1		CDK5R1
NUPR1		CERK
OPHN1		CERS6
P4HA1		CERT1
PABPC1		CFL2
PABPC3		CHCHD2
PABPN1		CHL1
PALLD		CHMP1B
PBXIP1		CHN1
PDGFRA		CIAPIN1
PELI1		CIRBP
PGF		CKAP4
PHF1		CLPTM1
PHF10		CLTC
PHF20		CNPY2
PHF3		CNR1
PLOD1		CNTNAP1
PLOD3		COPS4
PNISR		COPS8
PODXL		COX7A2L
PPM1B		CRBN
PPM1D		CRMP1
PRPF4B		CRYZL1
PRR11		CSNK1D
PTBP1		CSPG5
PTMA		CYFIP2
PXDC1		CYRIA
QKI		DCAF6
RACGAP1		DCLK1
RALGDS		DCTN3
RAP1A		DCUN1D5
RASEF		DDA1
RBL2		DDHD2
RBM6		DDX1
RELA		DDX24
REPIN1		DDX42
RGL2		DENR
RNF130		DKK3
RPL38		DLD
RRP1B		DMXL2
RUFY1		DNAJA2
SASH1		DNAJB9
SCAF11		DNAJC10
SCD5		DNM1
SELENOP		DNM1L
SERTAD2		DNM3
SETD2		DRG1
SF3B1		DSTN
SH3BP4		DYNC1I1
SHMT2		DYNLL2
SLC30A1		DYNLT3
SLC35E1		DZIP3
SLCO3A1		EFR3A
SLTM		EHBP1
SMC1A		EIF1AX
SNAP23		EIF2S1
SNRNP70		EIF2S3
SP3		EIF4E
SPARC		EIF4G3
SPEN		ELP3
SRRT		EMC1
SRSF1		ENO2
STAG1		ENSA
STAG2		EOLA2
STK38		EPB41L1
SZRD1		EXTL2
TAOK2		FABP7
TASOR		FAM20B
TBC1D2B		FAM216A
TBL1X		FAM32A
TCF12		FAM3C
TCF3		FASTKD3
TGFB2		FBXO21
TGM2		FBXO9
TMCC1		FGF13
TNIP2		FIBP
TNS1		FKBP1B
TRIM4		FRRS1L
TRPS1		FRY
TSPO		FUCA1
TULP3		G3BP2
UGDH		GABARAPL1
USP34		GABBR2
VCAN		GABRB1
VEZF1		GALNT11
VPS13C		GAP43
VPS54		GAPDH
WDR41		GARS1
WWC3		GBE1
ZBTB20		GDAP1
ZC3HAV1		GFM1
ZCCHC8		GHITM
ZNF160		GLRB
ZNF277		GLRX2
ZNF611		GLS
ZNF721		GNB1
		GNB5
		GOLT1B
		GOT1
		GPD1L
		GPI
		GRIA3
		GRSF1
		GSK3B
		GSPT2
		GSS
		GSTA4
		GSTM3
		GSTO1
		GUCY1B1
		GUF1
		GYG1
		HARS1
		HDGFL3
		HECW2
		HINT1
		HK1
		HMGB3
		HMGCR
		HMGCS1
		HNRNPA0
		HNRNPD
		HPRT1
		HS2ST1
		HSPA12A
		HSPA9
		IARS1
		ICMT
		IDH3A
		IDH3B
		IDI1
		IDS
		IFTAP
		ILF3
		IMMT
		IMPA1
		IMPACT
		INA
		INPP4A
		ISCA1
		ISCU
		ITFG1
		KCND3
		KIF3C
		KIF5A
		KIFAP3
		KRAS
		LAPTM4B
		LBH
		LCMT1
		LIMK2
		LINC01963
		LRPPRC
		LRRC49
		LRRN3
		LSM12
		LYRM7
		MAGED1
		MAN1C1
		MAP1B
		MAPK1
		MDH1
		MDH2
		MED7
		MICOS10
		MKKS
		MKRN1
		MLLT11
		MMD
		MOAP1
		MOB4
		MPPED2
		MRPL1
		MRPL15
		MRPL32
		MSANTD3
		MTCH2
		MTMR4
		MTX2
		MYCBP2
		MYH10
		MYL6B
		NAP1L3
		NBEA
		NDFIP1
		NDN
		NDRG3
		NDRG4
		NDUFA2
		NDUFA6
		NDUFA9
		NDUFB2
		NDUFB6
		NDUFB8
		NDUFB9
		NDUFS1
		NDUFV2
		NECAP1
		NEDD8
		NEFL
		NEFM
		NEPRO
		NETO2
		NHP2
		NIPAL3
		NIT2
		NLK
		NME1
		NME5
		NNT
		NOLC1
		NPTN
		NREP
		NRIP3
		NRN1
		NSF
		NTPCR
		NTRK2
		NUP50
		OAT
		OAZ2
		OCIAD1
		OCRL
		OPA1
		OPN3
		OPTN
		OSBP
		OSBPL10
		OXCT1
		PAFAH1B1
		PAIP1
		PAK3
		PAM
		PBLD
		PBX1
		PCDH10
		PCDH8
		PCLO
		PCMT1
		PDXK
		PEG10
		PEG3
		PEX7
		PFDN4
		PFKM
		PFKP
		PFN2
		PGAP4
		PGK1
		PGM2L1
		PI4KA
		PID1
		PIK3R3
		PIN1
		PINK1
		PITPNA
		PITPNB
		PJA1
		PKNOX2
		PLAAT1
		PLCB1
		PLD3
		PLEKHA5
		PLPPR4
		PNMA2
		PNMA8A
		POLR2K
		POLR3C
		POP4
		PPIA
		PPIP5K2
		PPME1
		PPP1R2
		PPP1R7
		PPP2CA
		PPP2R2B
		PPP2R5C
		PPP2R5E
		PPP3CB
		PREPL
		PRKACB
		PRKAR1A
		PRKAR2B
		PRPS1
		PSMB4
		PSMB7
		PSMC1
		PSMC2
		PSMD1
		PSMD12
		PSMD14
		PSMD2
		PSMD4
		PTDSS1
		PTN
		PTP4A1
		PTPRG
		PTPRN2
		PTS
		PWP1
		PYROXD1
		R3HDM1
		RAB11A
		RAB14
		RAB18
		RAB1A
		RAB2A
		RAB3GAP1
		RABGAP1L
		RABL3
		RAN
		RANBP9
		RAP2A
		RAPH1
		RBFOX2
		RBM3
		RC3H2
		RCAN2
		RCN2
		REEP5
		RETREG2
		RETREG3
		RFK
		RGS4
		RNF10
		RNF14
		RNMT
		RTCA
		RTN1
		RTN3
		RUNDC3B
		SAE1
		SAMD12
		SAMM50
		SAP18
		SCAMP1
		SCG2
		SCG5
		SCN3A
		SCRN1
		SDC2
		SEH1L
		SEPTIN6
		SEPTIN7
		SERINC3
		SFXN1
		SH3GLB2
		SHANK2
		SHOC2
		SIPA1L1
		SLC1A1
		SLC25A3
		SLC25A32
		SLC25A36
		SLC25A4
		SLC25A6
		SLC30A9
		SLC35F1
		SLC39A9
		SLC9A6
		SMIM14
		SMS
		SMYD2
		SNAP25
		SNAPC5
		SNCA
		SNRK
		SNRNP25
		SPIN1
		SRD5A1
		SRP19
		SRPK2
		SRPRB
		SRSF3
		SSR3
		ST3GAL5
		ST6GALNAC5
		STMN2
		STRN
		STS
		STXBP1
		SUB1
		SUCLA2
		SV2A
		SYNCRIP
		SYNGR1
		SYNGR3
		SYNJ1
		SYT1
		TAGLN3
		TBC1D9
		TBCE
		TCAF1
		TCEAL2
		TERF2IP
		THY1
		TIMM10
		TIMM17A
		TIMM8B
		TIPRL
		TMCO1
		TMEM14A
		TMEM14B
		TMEM185B
		TMEM30A
		TMEM35A
		TMEM97
		TMX4
		TOMM20
		TOMM22
		TOMM70
		TOR1A
		TOX4
		TPBG
		TPD52
		TPGS2
		TPI1
		TPM3
		TRAPPC2L
		TRIM36
		TRIM37
		TSN
		TSPAN13
		TSPYL1
		TSPYL5
		TTC19
		TTC37
		TUB
		TUBA1B
		TUBA1C
		TUBA4A
		TUBB
		TUBB2A
		TUBB3
		TUBB4B
		TXNDC9
		TXNL1
		UBE2B
		UBE2N
		UBE2V2
		UCHL1
		UCHL5
		UHMK1
		UMPS
		UQCR10
		UQCRB
		UQCRC2
		USP14
		USP33
		UTP11
		VAMP4
		VAPB
		VCAM1
		VDAC3
		VSNL1
		VWA5A
		WDR47
		WDR61
		WNK3
		XIAP
		YPEL5
		YWHAB
		YWHAH
		YWHAZ
		ZBTB8OS
		ZMYM4
		ZNF365
		ZWINT
								ABCA8
								ABL1
								ACSL1
								ALMS1
								ANAPC16
								ANKRD28
								ARHGEF40
								ATP11B
								ATP8B1
								AUP1
								BANF1
								BAZ1A
								BCL6
								BHLHE41
								BIN1
								CALCOCO2
								CALD1
								CCNG1
								CDK5RAP3
								CDKN1C
								CDKN2C
								CEBPD
								CFLAR
								CHD9
								CHST3
								CNOT2
								CPQ
								CRTC3
								CRY1
								CRYAB
								CTBP2
								CTDSP2
								CUX1
								DBT
								DCLRE1C
								DDIT4
								DDX39A
								DESI2
								DIP2C
								DOCK4
								EEF1D
								EFEMP2
								EFHD1
								ELMOD2
								EPHX1
								EWSR1
								FAM50A
								FBXW12
								FGFR1
								FLT1
								FXYD5
								G3BP1
								GPM6B
								GUSB
								H2AC6
								H2AX
								H2BC21
								H2BC5
								HBP1
								HDAC1
								HLA-F
								HNRNPH3
								HSPB1
								IGFBP5
								INSR
								ITSN2
								JMJD6
								KANK1
								KANK2
								KANSL2
								KAT6A
								KATNBL1
								KAZN
								KCNJ2
								KDSR
								KIAA0930
								KRCC1
								KTN1
								LOC100289333
								LPP
								LRP10
								LRP4
								LRRC1
								LRRC37A2
								LUC7L3
								MAF
								MAFF
								MALAT1
								MAN2A1
								MAT2A
								MCM7
								METTL4
								MID1
								MID1IP1
								MKNK2
								MORC4
								MSX1
								MT1G
								N4BP2L2
								NFIB
								NOTCH2NLA
								NR3C1
								NUPR1
								OPHN1
								P4HA1
								PABPC1
								PABPC3
								PABPN1
								PALLD
								PBXIP1
								PDGFRA
								PELI1
								PGF
								PHF1
								PHF10
								PHF20
								PHF3
								PLOD1
								PLOD3
								PNISR
								PODXL
								PPM1B
								PPM1D
								PRPF4B
								PRR11
								PTBP1
								PTMA
								PXDC1
								QKI
								RACGAP1
								RALGDS
								RAP1A
								RASEF
								RBL2
								RBM6
								RELA
								REPIN1
								RGL2
								RNF130
								RPL38
								RRP1B
								RUFY1
								SASH1
								SCAF11
								SCD5
								SELENOP
								SERTAD2
								SETD2
								SF3B1
								SH3BP4
								SHMT2
								SLC30A1
								SLC35E1
								SLCO3A1
								SLTM
								SMC1A
								SNAP23
								SNRNP70
								SP3
								SPARC
								SPEN
								SRRT
								SRSF1
								STAG1
								STAG2
								STK38
								SZRD1
								TAOK2
								TASOR
								TBC1D2B
								TBL1X
								TCF12
								TCF3
								TGFB2
								TGM2
								TMCC1
								TNIP2
								TNS1
								TRIM4
								TRPS1
								TSPO
								TULP3
								UGDH
								USP34
								VCAN
								VEZF1
								VPS13C
								VPS54
								WDR41
								WWC3
								ZBTB20
								ZC3HAV1
								ZCCHC8
								ZNF160
								ZNF277
								ZNF611
								ZNF721
								ABCA8
								ABL1
								ACSL1
								ALMS1
								ANAPC16
								ANKRD28
								ARHGEF40
								ATP11B
								ATP8B1
								AUP1
								BANF1
								BAZ1A
								BCL6
								BHLHE41
								BIN1
								CALCOCO2
								CALD1
								CCNG1
								CDK5RAP3
								CDKN1C
								CDKN2C
								CEBPD
								CFLAR
								CHD9
								CHST3
								CNOT2
								CPQ
								CRTC3
								CRY1
								CRYAB
								CTBP2
								CTDSP2
								CUX1
								DBT
								DCLRE1C
								DDIT4
								DDX39A
								DESI2
								DIP2C
								DOCK4
								EEF1D
								EFEMP2
								EFHD1
								ELMOD2
								EPHX1
								EWSR1
								FAM50A
								FBXW12
								FGFR1
								FLT1
								FXYD5
								G3BP1
								GPM6B
								GUSB
								H2AC6
								H2AX
								H2BC21
								H2BC5
								HBP1
								HDAC1
								HLA-F
								HNRNPH3
								HSPB1
								IGFBP5
								INSR
								ITSN2
								JMJD6
								KANK1
								KANK2
								KANSL2
								KAT6A
								KATNBL1
								KAZN
								KCNJ2
								KDSR
								KIAA0930
								KRCC1
								KTN1
								LOC100289333
								LPP
								LRP10
								LRP4
								LRRC1
								LRRC37A2
								LUC7L3
								MAF
								MAFF
								MALAT1
								MAN2A1
								MAT2A
								MCM7
								METTL4
								MID1
								MID1IP1
								MKNK2
								MORC4
								MSX1
								MT1G
								N4BP2L2
								NFIB
								NOTCH2NLA
								NR3C1
								NUPR1
								OPHN1
								P4HA1
								PABPC1
								PABPC3
								PABPN1
								PALLD
								PBXIP1
								PDGFRA
								PELI1
								PGF
								PHF1
								PHF10
								PHF20
								PHF3
								PLOD1
								PLOD3
								PNISR
								PODXL
								PPM1B
								PPM1D
								PRPF4B
								PRR11
								PTBP1
								PTMA
								PXDC1
								QKI
								RACGAP1
								RALGDS
								RAP1A
								RASEF
								RBL2
								RBM6
								RELA
								REPIN1
								RGL2
								RNF130
								RPL38
								RRP1B
								RUFY1
								SASH1
								SCAF11
								SCD5
								SELENOP
								SERTAD2
								SETD2
								SF3B1
								SH3BP4
								SHMT2
								SLC30A1
								SLC35E1
								SLCO3A1
								SLTM
								SMC1A
								SNAP23
								SNRNP70
								SP3
								SPARC
								SPEN
								SRRT
								SRSF1
								STAG1
								STAG2
								STK38
								SZRD1
								TAOK2
								TASOR
								TBC1D2B
								TBL1X
								TCF12
								TCF3
								TGFB2
								TGM2
								TMCC1
								TNIP2
								TNS1
								TRIM4
								TRPS1
								TSPO
								TULP3
								UGDH
								USP34
								VCAN
								VEZF1
								VPS13C
								VPS54
								WDR41
								WWC3
								ZBTB20
								ZC3HAV1
								ZCCHC8
								ZNF160
								ZNF277
								ZNF611
								ZNF721
								ABCA8
								ABL1
								ACSL1
								ALMS1
								ANAPC16
								ANKRD28
								ARHGEF40
								ATP11B
								ATP8B1
								AUP1
								BANF1
								BAZ1A
								BCL6
								BHLHE41
								BIN1
								CALCOCO2
								CALD1
								CCNG1
								CDK5RAP3
								CDKN1C
								CDKN2C
								CEBPD
								CFLAR
								CHD9
								CHST3
								CNOT2
								CPQ
								CRTC3
								CRY1
								CRYAB
								CTBP2
								CTDSP2
								CUX1
								DBT
								DCLRE1C
								DDIT4
								DDX39A
								DESI2
								DIP2C
								DOCK4
								EEF1D
								EFEMP2
								EFHD1
								ELMOD2
								EPHX1
								EWSR1
								FAM50A
								FBXW12
								FGFR1
								FLT1
								FXYD5
								G3BP1
								GPM6B
								GUSB
								H2AC6
								H2AX
								H2BC21
								H2BC5
								HBP1
								HDAC1
								HLA-F
								HNRNPH3
								HSPB1
								IGFBP5
								INSR
								ITSN2
								JMJD6
								KANK1
								KANK2
								KANSL2
								KAT6A
								KATNBL1
								KAZN
								KCNJ2
								KDSR
								KIAA0930
								KRCC1
								KTN1
								LOC100289333
								LPP
								LRP10
								LRP4
								LRRC1
								LRRC37A2
								LUC7L3
								MAF
								MAFF
								MALAT1
								MAN2A1
								MAT2A
								MCM7
								METTL4
								MID1
								MID1IP1
								MKNK2
								MORC4
								MSX1
								MT1G
								N4BP2L2
								NFIB
								NOTCH2NLA
								NR3C1
								NUPR1
								OPHN1
								P4HA1
								PABPC1
								PABPC3
								PABPN1
								PALLD
								PBXIP1
								PDGFRA
								PELI1
								PGF
								PHF1
								PHF10
								PHF20
								PHF3
								PLOD1
								PLOD3
								PNISR
								PODXL
								PPM1B
								PPM1D
								PRPF4B
								PRR11
								PTBP1
								PTMA
								PXDC1
								QKI
								RACGAP1
								RALGDS
								RAP1A
								RASEF
								RBL2
								RBM6
								RELA
								REPIN1
								RGL2
								RNF130
								RPL38
								RRP1B
								RUFY1
								SASH1
								SCAF11
								SCD5
								SELENOP
								SERTAD2
								SETD2
								SF3B1
								SH3BP4
								SHMT2
								SLC30A1
								SLC35E1
								SLCO3A1
								SLTM
								SMC1A
								SNAP23
								SNRNP70
								SP3
								SPARC
								SPEN
								SRRT
								SRSF1
								STAG1
								STAG2
								STK38
								SZRD1
								TAOK2
								TASOR
								TBC1D2B
								TBL1X
								TCF12
								TCF3
								TGFB2
								TGM2
								TMCC1
								TNIP2
								TNS1
								TRIM4
								TRPS1
								TSPO
								TULP3
								UGDH
								USP34
								VCAN
								VEZF1
								VPS13C
								VPS54
								WDR41
								WWC3
								ZBTB20
								ZC3HAV1
								ZCCHC8
								ZNF160
								ZNF277
								ZNF611
								ZNF721
								ABCA8
								ABL1
								ACSL1
								ALMS1
								ANAPC16
								ANKRD28
								ARHGEF40
								ATP11B
								ATP8B1
								AUP1
								BANF1
								BAZ1A
								BCL6
								BHLHE41
								BIN1
								CALCOCO2
								CALD1
								CCNG1
								CDK5RAP3
								CDKN1C
								CDKN2C
								CEBPD
								CFLAR
								CHD9
								CHST3
								CNOT2
								CPQ
								CRTC3
								CRY1
								CRYAB
								CTBP2
								CTDSP2
								CUX1
								DBT
								DCLRE1C
								DDIT4
								DDX39A
								DESI2
								DIP2C
								DOCK4
								EEF1D
								EFEMP2
								EFHD1
								ELMOD2
								EPHX1
								EWSR1
								FAM50A
								FBXW12
								FGFR1
								FLT1
								FXYD5
								G3BP1
								GPM6B
								GUSB
								H2AC6
								H2AX
								H2BC21
								H2BC5
								HBP1
								HDAC1
								HLA-F
								HNRNPH3
								HSPB1
								IGFBP5
								INSR
								ITSN2
								JMJD6
								KANK1
								KANK2
								KANSL2
								KAT6A
								KATNBL1
								KAZN
								KCNJ2
								KDSR
								KIAA0930
								KRCC1
								KTN1
								LOC100289333
								LPP
								LRP10
								LRP4
								LRRC1
								LRRC37A2
								LUC7L3
								MAF
								MAFF
								MALAT1
								MAN2A1
								MAT2A
								MCM7
								METTL4
								MID1
								MID1IP1
								MKNK2
								MORC4
								MSX1
								MT1G
								N4BP2L2
								NFIB
								NOTCH2NLA
								NR3C1
								NUPR1
								OPHN1
								P4HA1
								PABPC1
								PABPC3
								PABPN1
								PALLD
								PBXIP1
								PDGFRA
								PELI1
								PGF
								PHF1
								PHF10
								PHF20
								PHF3
								PLOD1
								PLOD3
								PNISR
								PODXL
								PPM1B
								PPM1D
								PRPF4B
								PRR11
								PTBP1
								PTMA
								PXDC1
								QKI
								RACGAP1
								RALGDS
								RAP1A
								RASEF
								RBL2
								RBM6
								RELA
								REPIN1
								RGL2
								RNF130
								RPL38
								RRP1B
								RUFY1
								SASH1
								SCAF11
								SCD5
								SELENOP
								SERTAD2
								SETD2
								SF3B1
								SH3BP4
								SHMT2
								SLC30A1
								SLC35E1
								SLCO3A1
								SLTM
								SMC1A
								SNAP23
								SNRNP70
								SP3
								SPARC
								SPEN
								SRRT
								SRSF1
								STAG1
								STAG2
								STK38
								SZRD1
								TAOK2
								TASOR
								TBC1D2B
								TBL1X
								TCF12
								TCF3
								TGFB2
								TGM2
								TMCC1
								TNIP2
								TNS1
								TRIM4
								TRPS1
								TSPO
								TULP3
								UGDH
								USP34
								VCAN
								VEZF1
								VPS13C
								VPS54
								WDR41
								WWC3
								ZBTB20
								ZC3HAV1
								ZCCHC8
								ZNF160
								ZNF277
								ZNF611
								ZNF721
								ABCA8
								ABL1
								ACSL1
								ALMS1
								ANAPC16
								ANKRD28
								ARHGEF40
								ATP11B
								ATP8B1
								AUP1
								BANF1
								BAZ1A
								BCL6
								BHLHE41
								BIN1
								CALCOCO2
								CALD1
								CCNG1
								CDK5RAP3
								CDKN1C
								CDKN2C
								CEBPD
								CFLAR
								CHD9
								CHST3
								CNOT2
								CPQ
								CRTC3
								CRY1
								CRYAB
								CTBP2
								CTDSP2
								CUX1
								DBT
								DCLRE1C
								DDIT4
								DDX39A
								DESI2
								DIP2C
								DOCK4
								EEF1D
								EFEMP2
								EFHD1
								ELMOD2
								EPHX1
								EWSR1
								FAM50A
								FBXW12
								FGFR1
								FLT1
								FXYD5
								G3BP1
								GPM6B
								GUSB
								H2AC6
								H2AX
								H2BC21
								H2BC5
								HBP1
								HDAC1
								HLA-F
								HNRNPH3
								HSPB1
								IGFBP5
								INSR
								ITSN2
								JMJD6
								KANK1
								KANK2
								KANSL2
								KAT6A
								KATNBL1
								KAZN
								KCNJ2
								KDSR
								KIAA0930
								KRCC1
								KTN1
								LOC100289333
								LPP
								LRP10
								LRP4
								LRRC1
								LRRC37A2
								LUC7L3
								MAF
								MAFF
								MALAT1
								MAN2A1
								MAT2A
								MCM7
								METTL4
								MID1
								MID1IP1
								MKNK2
								MORC4
								MSX1
								MT1G
								N4BP2L2
								NFIB
								NOTCH2NLA
								NR3C1
								NUPR1
								OPHN1
								P4HA1
								PABPC1
								PABPC3
								PABPN1
								PALLD
								PBXIP1
								PDGFRA
								PELI1
								PGF
								PHF1
								PHF10
								PHF20
								PHF3
								PLOD1
								PLOD3
								PNISR
								PODXL
								PPM1B
								PPM1D
								PRPF4B
								PRR11
								PTBP1
								PTMA
								PXDC1
								QKI
								RACGAP1
								RALGDS
								RAP1A
								RASEF
								RBL2
								RBM6
								RELA
								REPIN1
								RGL2
								RNF130
								RPL38
								RRP1B
								RUFY1
								SASH1
								SCAF11
								SCD5
								SELENOP
								SERTAD2
								SETD2
								SF3B1
								SH3BP4
								SHMT2
								SLC30A1
								SLC35E1
								SLCO3A1
								SLTM
								SMC1A
								SNAP23
								SNRNP70
								SP3
								SPARC
								SPEN
								SRRT
								SRSF1
								STAG1
								STAG2
								STK38
								SZRD1
								TAOK2
								TASOR
								TBC1D2B
								TBL1X
								TCF12
								TCF3
								TGFB2
								TGM2
								TMCC1
								TNIP2
								TNS1
								TRIM4
								TRPS1
								TSPO
								TULP3
								UGDH
								USP34
								VCAN
								VEZF1
								VPS13C
								VPS54
								WDR41
								WWC3
								ZBTB20
								ZC3HAV1
								ZCCHC8
								ZNF160
								ZNF277
								ZNF611
								ZNF721
								ABCA8
								ABL1
								ACSL1
								ALMS1
								ANAPC16
								ANKRD28
								ARHGEF40
								ATP11B
								ATP8B1
								AUP1
								BANF1
								BAZ1A
								BCL6
								BHLHE41
								BIN1
								CALCOCO2
								CALD1
								CCNG1
								CDK5RAP3
								CDKN1C
								CDKN2C
								CEBPD
								CFLAR
								CHD9
								CHST3
								CNOT2
								CPQ
								CRTC3
								CRY1
								CRYAB
								CTBP2
								CTDSP2
								CUX1
								DBT
								DCLRE1C
								DDIT4
								DDX39A
								DESI2
								DIP2C
								DOCK4
								EEF1D
								EFEMP2
								EFHD1
								ELMOD2
								EPHX1
								EWSR1
								FAM50A
								FBXW12
								FGFR1
								FLT1
								FXYD5
								G3BP1
								GPM6B
								GUSB
								H2AC6
								H2AX
								H2BC21
								H2BC5
								HBP1
								HDAC1
								HLA-F
								HNRNPH3
								HSPB1
								IGFBP5
								INSR
								ITSN2
								JMJD6
								KANK1
								KANK2
								KANSL2
								KAT6A
								KATNBL1
								KAZN
								KCNJ2
								KDSR
								KIAA0930
								KRCC1
								KTN1
								LOC100289333
								LPP
								LRP10
								LRP4
								LRRC1
								LRRC37A2
								LUC7L3
								MAF
								MAFF
								MALAT1
								MAN2A1
								MAT2A
								MCM7
								METTL4
								MID1
								MID1IP1
								MKNK2
								MORC4
								MSX1
								MT1G
								N4BP2L2
								NFIB
								NOTCH2NLA
								NR3C1
								NUPR1
								OPHN1
								P4HA1
								PABPC1
								PABPC3
								PABPN1
								PALLD
								PBXIP1
								PDGFRA
								PELI1
								PGF
								PHF1
								PHF10
								PHF20
								PHF3
								PLOD1
								PLOD3
								PNISR
								PODXL
								PPM1B
								PPM1D
								PRPF4B
								PRR11
								PTBP1
								PTMA
								PXDC1
								QKI
								RACGAP1
								RALGDS
								RAP1A
								RASEF
								RBL2
								RBM6
								RELA
								REPIN1
								RGL2
								RNF130
								RPL38
								RRP1B
								RUFY1
								SASH1
								SCAF11
								SCD5
								SELENOP
								SERTAD2
								SETD2
								SF3B1
								SH3BP4
								SHMT2
								SLC30A1
								SLC35E1
								SLCO3A1
								SLTM
								SMC1A
								SNAP23
								SNRNP70
								SP3
								SPARC
								SPEN
								SRRT
								SRSF1
								STAG1
								STAG2
								STK38
								SZRD1
								TAOK2
								TASOR
								TBC1D2B
								TBL1X
								TCF12
								TCF3
								TGFB2
								TGM2
								TMCC1
								TNIP2
								TNS1
								TRIM4
								TRPS1
								TSPO
								TULP3
								UGDH
								USP34
								VCAN
								VEZF1
								VPS13C
								VPS54
								WDR41
								WWC3
								ZBTB20
								ZC3HAV1
								ZCCHC8
								ZNF160
								ZNF277
								ZNF611
								ZNF721
								ABCA8
								ABL1
								ACSL1
								ALMS1
								ANAPC16
								ANKRD28
								ARHGEF40
								ATP11B
								ATP8B1
								AUP1
								BANF1
								BAZ1A
								BCL6
								BHLHE41
								BIN1
								CALCOCO2
								CALD1
								CCNG1
								CDK5RAP3
								CDKN1C
								CDKN2C
								CEBPD
								CFLAR
								CHD9
								CHST3
								CNOT2
								CPQ
								CRTC3
								CRY1
								CRYAB
								CTBP2
								CTDSP2
								CUX1
								DBT
								DCLRE1C
								DDIT4
								DDX39A
								DESI2
								DIP2C
								DOCK4
								EEF1D
								EFEMP2
								EFHD1
								ELMOD2
								EPHX1
								EWSR1
								FAM50A
								FBXW12
								FGFR1
								FLT1
								FXYD5
								G3BP1
								GPM6B
								GUSB
								H2AC6
								H2AX
								H2BC21
								H2BC5
								HBP1
								HDAC1
								HLA-F
								HNRNPH3
								HSPB1
								IGFBP5
								INSR
								ITSN2
								JMJD6
								KANK1
								KANK2
								KANSL2
								KAT6A
								KATNBL1
								KAZN
								KCNJ2
								KDSR
								KIAA0930
								KRCC1
								KTN1
								LOC100289333
								LPP
								LRP10
								LRP4
								LRRC1
								LRRC37A2
								LUC7L3
								MAF
								MAFF
								MALAT1
								MAN2A1
								MAT2A
								MCM7
								METTL4
								MID1
								MID1IP1
								MKNK2
								MORC4
								MSX1
								MT1G
								N4BP2L2
								NFIB
								NOTCH2NLA
								NR3C1
								NUPR1
								OPHN1
								P4HA1
								PABPC1
								PABPC3
								PABPN1
								PALLD
								PBXIP1
								PDGFRA
								PELI1
								PGF
								PHF1
								PHF10
								PHF20
								PHF3
								PLOD1
								PLOD3
								PNISR
								PODXL
								PPM1B
								PPM1D
								PRPF4B
								PRR11
								PTBP1
								PTMA
								PXDC1
								QKI
								RACGAP1
								RALGDS
								RAP1A
								RASEF
								RBL2
								RBM6
								RELA
								REPIN1
								RGL2
								RNF130
								RPL38
								RRP1B
								RUFY1
								SASH1
								SCAF11
								SCD5
								SELENOP
								SERTAD2
								SETD2
								SF3B1
								SH3BP4
								SHMT2
								SLC30A1
								SLC35E1
								SLCO3A1
								SLTM
								SMC1A
								SNAP23
								SNRNP70
								SP3
								SPARC
								SPEN
								SRRT
								SRSF1
								STAG1
								STAG2
								STK38
								SZRD1
								TAOK2
								TASOR
								TBC1D2B
								TBL1X
								TCF12
								TCF3
								TGFB2
								TGM2
								TMCC1
								TNIP2
								TNS1
								TRIM4
								TRPS1
								TSPO
								TULP3
								UGDH
								USP34
								VCAN
								VEZF1
								VPS13C
								VPS54
								WDR41
								WWC3
								ZBTB20
								ZC3HAV1
								ZCCHC8
								ZNF160
								ZNF277
								ZNF611
								ZNF721
								ABCA8
								ABL1
								ACSL1
								ALMS1
								ANAPC16
								ANKRD28
								ARHGEF40
								ATP11B
								ATP8B1
								AUP1
								BANF1
								BAZ1A
								BCL6
								BHLHE41
								BIN1
								CALCOCO2
								CALD1
								CCNG1
								CDK5RAP3
								CDKN1C
								CDKN2C
								CEBPD
								CFLAR
								CHD9
								CHST3
								CNOT2
								CPQ
								CRTC3
								CRY1
								CRYAB
								CTBP2
								CTDSP2
								CUX1
								DBT
								DCLRE1C
								DDIT4
								DDX39A
								DESI2
								DIP2C
								DOCK4
								EEF1D
								EFEMP2
								EFHD1
								ELMOD2
								EPHX1
								EWSR1
								FAM50A
								FBXW12
								FGFR1
								FLT1
								FXYD5
								G3BP1
								GPM6B
								GUSB
								H2AC6
								H2AX
								H2BC21
								H2BC5
								HBP1
								HDAC1
								HLA-F
								HNRNPH3
								HSPB1
								IGFBP5
								INSR
								ITSN2
								JMJD6
								KANK1
								KANK2
								KANSL2
								KAT6A
								KATNBL1
								KAZN
								KCNJ2
								KDSR
								KIAA0930
								KRCC1
								KTN1
								LOC100289333
								LPP
								LRP10
								LRP4
								LRRC1
								LRRC37A2
								LUC7L3
								MAF
								MAFF
								MALAT1
								MAN2A1
								MAT2A
								MCM7
								METTL4
								MID1
								MID1IP1
								MKNK2
								MORC4
								MSX1
								MT1G
								N4BP2L2
								NFIB
								NOTCH2NLA
								NR3C1
								NUPR1
								OPHN1
								P4HA1
								PABPC1
								PABPC3
								PABPN1
								PALLD
								PBXIP1
								PDGFRA
								PELI1
								PGF
								PHF1
								PHF10
								PHF20
								PHF3
								PLOD1
								PLOD3
								PNISR
								PODXL
								PPM1B
								PPM1D
								PRPF4B
								PRR11
								PTBP1
								PTMA
								PXDC1
								QKI
								RACGAP1
								RALGDS
								RAP1A
								RASEF
								RBL2
								RBM6
								RELA
								REPIN1
								RGL2
								RNF130
								RPL38
								RRP1B
								RUFY1
								SASH1
								SCAF11
								SCD5
								SELENOP
								SERTAD2
								SETD2
								SF3B1
								SH3BP4
								SHMT2
								SLC30A1
								SLC35E1
								SLCO3A1
								SLTM
								SMC1A
								SNAP23
								SNRNP70
								SP3
								SPARC
								SPEN
								SRRT
								SRSF1
								STAG1
								STAG2
								STK38
								SZRD1
								TAOK2
								TASOR
								TBC1D2B
								TBL1X
								TCF12
								TCF3
								TGFB2
								TGM2
								TMCC1
								TNIP2
								TNS1
								TRIM4
								TRPS1
								TSPO
								TULP3
								UGDH
								USP34
								VCAN
								VEZF1
								VPS13C
								VPS54
								WDR41
								WWC3
								ZBTB20
								ZC3HAV1
								ZCCHC8
								ZNF160
								ZNF277
								ZNF611
								ZNF721
								ABCA8
								ABL1
								ACSL1
								ALMS1
								ANAPC16
								ANKRD28
								ARHGEF40
								ATP11B
								ATP8B1
								AUP1
								BANF1
								BAZ1A
								BCL6
								BHLHE41
								BIN1
								CALCOCO2
								CALD1
								CCNG1
								CDK5RAP3
								CDKN1C
								CDKN2C
								CEBPD
								CFLAR
								CHD9
								CHST3
								CNOT2
								CPQ
								CRTC3
								CRY1
								CRYAB
								CTBP2
								CTDSP2
								CUX1
								DBT
								DCLRE1C
								DDIT4
								DDX39A
								DESI2
								DIP2C
								DOCK4
								EEF1D
								EFEMP2
								EFHD1
								ELMOD2
								EPHX1
								EWSR1
								FAM50A
								FBXW12
								FGFR1
								FLT1
								FXYD5
								G3BP1
								GPM6B
								GUSB
								H2AC6
								H2AX
								H2BC21
								H2BC5
								HBP1
								HDAC1
								HLA-F
								HNRNPH3
								HSPB1
								IGFBP5
								INSR
								ITSN2
								JMJD6
								KANK1
								KANK2
								KANSL2
								KAT6A
								KATNBL1
								KAZN
								KCNJ2
								KDSR
								KIAA0930
								KRCC1
								KTN1
								LOC100289333
								LPP
								LRP10
								LRP4
								LRRC1
								LRRC37A2
								LUC7L3
								MAF
								MAFF
								MALAT1
								MAN2A1
								MAT2A
								MCM7
								METTL4
								MID1
								MID1IP1
								MKNK2
								MORC4
								MSX1
								MT1G
								N4BP2L2
								NFIB
								NOTCH2NLA
								NR3C1
								NUPR1
								OPHN1
								P4HA1
								PABPC1
								PABPC3
								PABPN1
								PALLD
								PBXIP1
								PDGFRA
								PELI1
								PGF
								PHF1
								PHF10
								PHF20
								PHF3
								PLOD1
								PLOD3
								PNISR
								PODXL
								PPM1B
								PPM1D
								PRPF4B
								PRR11
								PTBP1
								PTMA
								PXDC1
								QKI
								RACGAP1
								RALGDS
								RAP1A
								RASEF
								RBL2
								RBM6
								RELA
								REPIN1
								RGL2
								RNF130
								RPL38
								RRP1B
								RUFY1
								SASH1
								SCAF11
								SCD5
								SELENOP
								SERTAD2
								SETD2
								SF3B1
								SH3BP4
								SHMT2
								SLC30A1
								SLC35E1
								SLCO3A1
								SLTM
								SMC1A
								SNAP23
								SNRNP70
								SP3
								SPARC
								SPEN
								SRRT
								SRSF1
								STAG1
								STAG2
								STK38
								SZRD1
								TAOK2
								TASOR
								TBC1D2B
								TBL1X
								TCF12
								TCF3
								TGFB2
								TGM2
								TMCC1
								TNIP2
								TNS1
								TRIM4
								TRPS1
								TSPO
								TULP3
								UGDH
								USP34
								VCAN
								VEZF1
								VPS13C
								VPS54
								WDR41
								WWC3
								ZBTB20
								ZC3HAV1
								ZCCHC8
								ZNF160
								ZNF277
								ZNF611
								ZNF721
								ABCA8
								ABL1
								ACSL1
								ALMS1
								ANAPC16
								ANKRD28
								ARHGEF40
								ATP11B
								ATP8B1
								AUP1
								BANF1
								BAZ1A
								BCL6
								BHLHE41
								BIN1
								CALCOCO2
								CALD1
								CCNG1
								CDK5RAP3
								CDKN1C
								CDKN2C
								CEBPD
								CFLAR
								CHD9
								CHST3
								CNOT2
								CPQ
								CRTC3
								CRY1
								CRYAB
								CTBP2
								CTDSP2
								CUX1
								DBT
								DCLRE1C
								DDIT4
								DDX39A
								DESI2
								DIP2C
								DOCK4
								EEF1D
								EFEMP2
								EFHD1
								ELMOD2
								EPHX1
								EWSR1
								FAM50A
								FBXW12
								FGFR1
								FLT1
								FXYD5
								G3BP1
								GPM6B
								GUSB
								H2AC6
								H2AX
								H2BC21
								H2BC5
								HBP1
								HDAC1
								HLA-F
								HNRNPH3
								HSPB1
								IGFBP5
								INSR
								ITSN2
								JMJD6
								KANK1
								KANK2
								KANSL2
								KAT6A
								KATNBL1
								KAZN
								KCNJ2
								KDSR
								KIAA0930
								KRCC1
								KTN1
								LOC100289333
								LPP
								LRP10
								LRP4
								LRRC1
								LRRC37A2
								LUC7L3
								MAF
								MAFF
								MALAT1
								MAN2A1
								MAT2A
								MCM7
								METTL4
								MID1
								MID1IP1
								MKNK2
								MORC4
								MSX1
								MT1G
								N4BP2L2
								NFIB
								NOTCH2NLA
								NR3C1
								NUPR1
								OPHN1
								P4HA1
								PABPC1
								PABPC3
								PABPN1
								PALLD
								PBXIP1
								PDGFRA
								PELI1
								PGF
								PHF1
								PHF10
								PHF20
								PHF3
								PLOD1
								PLOD3
								PNISR
								PODXL
								PPM1B
								PPM1D
								PRPF4B
								PRR11
								PTBP1
								PTMA
								PXDC1
								QKI
								RACGAP1
								RALGDS
								RAP1A
								RASEF
								RBL2
								RBM6
								RELA
								REPIN1
								RGL2
								RNF130
								RPL38
								RRP1B
								RUFY1
								SASH1
								SCAF11
								SCD5
								SELENOP
								SERTAD2
								SETD2
								SF3B1
								SH3BP4
								SHMT2
								SLC30A1
								SLC35E1
								SLCO3A1
								SLTM
								SMC1A
								SNAP23
								SNRNP70
								SP3
								SPARC
								SPEN
								SRRT
								SRSF1
								STAG1
								STAG2
								STK38
								SZRD1
								TAOK2
								TASOR
								TBC1D2B
								TBL1X
								TCF12
								TCF3
								TGFB2
								TGM2
								TMCC1
								TNIP2
								TNS1
								TRIM4
								TRPS1
								TSPO
								TULP3
								UGDH
								USP34
								VCAN
								VEZF1
								VPS13C
								VPS54
								WDR41
								WWC3
								ZBTB20
								ZC3HAV1
								ZCCHC8
								ZNF160
								ZNF277
								ZNF611
								ZNF721
								ABCA8
								ABL1
								ACSL1
								ALMS1
								ANAPC16
								ANKRD28
								ARHGEF40
								ATP11B
								ATP8B1
								AUP1
								BANF1
								BAZ1A
								BCL6
								BHLHE41
								BIN1
								CALCOCO2
								CALD1
								CCNG1
								CDK5RAP3
								CDKN1C
								CDKN2C
								CEBPD
								CFLAR
								CHD9
								CHST3
								CNOT2
								CPQ
								CRTC3
								CRY1
								CRYAB
								CTBP2
								CTDSP2
								CUX1
								DBT
								DCLRE1C
								DDIT4
								DDX39A
								DESI2
								DIP2C
								DOCK4
								EEF1D
								EFEMP2
								EFHD1
								ELMOD2
								EPHX1
								EWSR1
								FAM50A
								FBXW12
								FGFR1
								FLT1
								FXYD5
								G3BP1
								GPM6B
								GUSB
								H2AC6
								H2AX
								H2BC21
								H2BC5
								HBP1
								HDAC1
								HLA-F
								HNRNPH3
								HSPB1
								IGFBP5
								INSR
								ITSN2
								JMJD6
								KANK1
								KANK2
								KANSL2
								KAT6A
								KATNBL1
								KAZN
								KCNJ2
								KDSR
								KIAA0930
								KRCC1
								KTN1
								LOC100289333
								LPP
								LRP10
								LRP4
								LRRC1
								LRRC37A2
								LUC7L3
								MAF
								MAFF
								MALAT1
								MAN2A1
								MAT2A
								MCM7
								METTL4
								MID1
								MID1IP1
								MKNK2
								MORC4
								MSX1
								MT1G
								N4BP2L2
								NFIB
								NOTCH2NLA
								NR3C1
								NUPR1
								OPHN1
								P4HA1
								PABPC1
								PABPC3
								PABPN1
								PALLD
								PBXIP1
								PDGFRA
								PELI1
								PGF
								PHF1
								PHF10
								PHF20
								PHF3
								PLOD1
								PLOD3
								PNISR
								PODXL
								PPM1B
								PPM1D
								PRPF4B
								PRR11
								PTBP1
								PTMA
								PXDC1
								QKI
								RACGAP1
								RALGDS
								RAP1A
								RASEF
								RBL2
								RBM6
								RELA
								REPIN1
								RGL2
								RNF130
								RPL38
								RRP1B
								RUFY1
								SASH1
								SCAF11
								SCD5
								SELENOP
								SERTAD2
								SETD2
								SF3B1
								SH3BP4
								SHMT2
								SLC30A1
								SLC35E1
								SLCO3A1
								SLTM
								SMC1A
								SNAP23
								SNRNP70
								SP3
								SPARC
								SPEN
								SRRT
								SRSF1
								STAG1
								STAG2
								STK38
								SZRD1
								TAOK2
								TASOR
								TBC1D2B
								TBL1X
								TCF12
								TCF3
								TGFB2
								TGM2
								TMCC1
								TNIP2
								TNS1
								TRIM4
								TRPS1
								TSPO
								TULP3
								UGDH
								USP34
								VCAN
								VEZF1
								VPS13C
								VPS54
								WDR41
								WWC3
								ZBTB20
								ZC3HAV1
								ZCCHC8
								ZNF160
								ZNF277
								ZNF611
								ZNF721
								ABCA8
								ABL1
								ACSL1
								ALMS1
								ANAPC16
								ANKRD28
								ARHGEF40
								ATP11B
								ATP8B1
								AUP1
								BANF1
								BAZ1A
								BCL6
								BHLHE41
								BIN1
								CALCOCO2
								CALD1
								CCNG1
								CDK5RAP3
								CDKN1C
								CDKN2C
								CEBPD
								CFLAR
								CHD9
								CHST3
								CNOT2
								CPQ
								CRTC3
								CRY1
								CRYAB
								CTBP2
								CTDSP2
								CUX1
								DBT
								DCLRE1C
								DDIT4
								DDX39A
								DESI2
								DIP2C
								DOCK4
								EEF1D
								EFEMP2
								EFHD1
								ELMOD2
								EPHX1
								EWSR1
								FAM50A
								FBXW12
								FGFR1
								FLT1
								FXYD5
								G3BP1
								GPM6B
								GUSB
								H2AC6
								H2AX
								H2BC21
								H2BC5
								HBP1
								HDAC1
								HLA-F
								HNRNPH3
								HSPB1
								IGFBP5
								INSR
								ITSN2
								JMJD6
								KANK1
								KANK2
								KANSL2
								KAT6A
								KATNBL1
								KAZN
								KCNJ2
								KDSR
								KIAA0930
								KRCC1
								KTN1
								LOC100289333
								LPP
								LRP10
								LRP4
								LRRC1
								LRRC37A2
								LUC7L3
								MAF
								MAFF
								MALAT1
								MAN2A1
								MAT2A
								MCM7
								METTL4
								MID1
								MID1IP1
								MKNK2
								MORC4
								MSX1
								MT1G
								N4BP2L2
								NFIB
								NOTCH2NLA
								NR3C1
								NUPR1
								OPHN1
								P4HA1
								PABPC1
								PABPC3
								PABPN1
								PALLD
								PBXIP1
								PDGFRA
								PELI1
								PGF
								PHF1
								PHF10
								PHF20
								PHF3
								PLOD1
								PLOD3
								PNISR
								PODXL
								PPM1B
								PPM1D
								PRPF4B
								PRR11
								PTBP1
								PTMA
								PXDC1
								QKI
								RACGAP1
								RALGDS
								RAP1A
								RASEF
								RBL2
								RBM6
								RELA
								REPIN1
								RGL2
								RNF130
								RPL38
								RRP1B
								RUFY1
								SASH1
								SCAF11
								SCD5
								SELENOP
								SERTAD2
								SETD2
								SF3B1
								SH3BP4
								SHMT2
								SLC30A1
								SLC35E1
								SLCO3A1
								SLTM
								SMC1A
								SNAP23
								SNRNP70
								SP3
								SPARC
								SPEN
								SRRT
								SRSF1
								STAG1
								STAG2
								STK38
								SZRD1
								TAOK2
								TASOR
								TBC1D2B
								TBL1X
								TCF12
								TCF3
								TGFB2
								TGM2
								TMCC1
								TNIP2
								TNS1
								TRIM4
								TRPS1
								TSPO
								TULP3
								UGDH
								USP34
								VCAN
								VEZF1
								VPS13C
								VPS54
								WDR41
								WWC3
								ZBTB20
								ZC3HAV1
								ZCCHC8
								ZNF160
								ZNF277
								ZNF611
								ZNF721
								ABCA8
								ABL1
								ACSL1
								ALMS1
								ANAPC16
								ANKRD28
								ARHGEF40
								ATP11B
								ATP8B1
								AUP1
								BANF1
								BAZ1A
								BCL6
								BHLHE41
								BIN1
								CALCOCO2
								CALD1
								CCNG1
								CDK5RAP3
								CDKN1C
								CDKN2C
								CEBPD
								CFLAR
								CHD9
								CHST3
								CNOT2
								CPQ
								CRTC3
								CRY1
								CRYAB
								CTBP2
								CTDSP2
								CUX1
								DBT
								DCLRE1C
								DDIT4
								DDX39A
								DESI2
								DIP2C
								DOCK4
								EEF1D
								EFEMP2
								EFHD1
								ELMOD2
								EPHX1
								EWSR1
								FAM50A
								FBXW12
								FGFR1
								FLT1
								FXYD5
								G3BP1
								GPM6B
								GUSB
								H2AC6
								H2AX
								H2BC21
								H2BC5
								HBP1
								HDAC1
								HLA-F
								HNRNPH3
								HSPB1
								IGFBP5
								INSR
								ITSN2
								JMJD6
								KANK1
								KANK2
								KANSL2
								KAT6A
								KATNBL1
								KAZN
								KCNJ2
								KDSR
								KIAA0930
								KRCC1
								KTN1
								LOC100289333
								LPP
								LRP10
								LRP4
								LRRC1
								LRRC37A2
								LUC7L3
								MAF
								MAFF
								MALAT1
								MAN2A1
								MAT2A
								MCM7
								METTL4
								MID1
								MID1IP1
								MKNK2
								MORC4
								MSX1
								MT1G
								N4BP2L2
								NFIB
								NOTCH2NLA
								NR3C1
								NUPR1
								OPHN1
								P4HA1
								PABPC1
								PABPC3
								PABPN1
								PALLD
								PBXIP1
								PDGFRA
								PELI1
								PGF
								PHF1
								PHF10
								PHF20
								PHF3
								PLOD1
								PLOD3
								PNISR
								PODXL
								PPM1B
								PPM1D
								PRPF4B
								PRR11
								PTBP1
								PTMA
								PXDC1
								QKI
								RACGAP1
								RALGDS
								RAP1A
								RASEF
								RBL2
								RBM6
								RELA
								REPIN1
								RGL2
								RNF130
								RPL38
								RRP1B
								RUFY1
								SASH1
								SCAF11
								SCD5
								SELENOP
								SERTAD2
								SETD2
								SF3B1
								SH3BP4
								SHMT2
								SLC30A1
								SLC35E1
								SLCO3A1
								SLTM
								SMC1A
								SNAP23
								SNRNP70
								SP3
								SPARC
								SPEN
								SRRT
								SRSF1
								STAG1
								STAG2
								STK38
								SZRD1
								TAOK2
								TASOR
								TBC1D2B
								TBL1X
								TCF12
								TCF3
								TGFB2
								TGM2
								TMCC1
								TNIP2
								TNS1
								TRIM4
								TRPS1
								TSPO
								TULP3
								UGDH
								USP34
								VCAN
								VEZF1
								VPS13C
								VPS54
								WDR41
								WWC3
								ZBTB20
								ZC3HAV1
								ZCCHC8
								ZNF160
								ZNF277
								ZNF611
								ZNF721
								ABCA8
								ABL1
								ACSL1
								ALMS1
								ANAPC16
								ANKRD28
								ARHGEF40
								ATP11B
								ATP8B1
								AUP1
								BANF1
								BAZ1A
								BCL6
								BHLHE41
								BIN1
								CALCOCO2
								CALD1
								CCNG1
								CDK5RAP3
								CDKN1C
								CDKN2C
								CEBPD
								CFLAR
								CHD9
								CHST3
								CNOT2
								CPQ
								CRTC3
								CRY1
								CRYAB
								CTBP2
								CTDSP2
								CUX1
								DBT
								DCLRE1C
								DDIT4
								DDX39A
								DESI2
								DIP2C
								DOCK4
								EEF1D
								EFEMP2
								EFHD1
								ELMOD2
								EPHX1
								EWSR1
								FAM50A
								FBXW12
								FGFR1
								FLT1
								FXYD5
								G3BP1
								GPM6B
								GUSB
								H2AC6
								H2AX
								H2BC21
								H2BC5
								HBP1
								HDAC1
								HLA-F
								HNRNPH3
								HSPB1
								IGFBP5
								INSR
								ITSN2
								JMJD6
								KANK1
								KANK2
								KANSL2
								KAT6A
								KATNBL1
								KAZN
								KCNJ2
								KDSR
								KIAA0930
								KRCC1
								KTN1
								LOC100289333
								LPP
								LRP10
								LRP4
								LRRC1
								LRRC37A2
								LUC7L3
								MAF
								MAFF
								MALAT1
								MAN2A1
								MAT2A
								MCM7
								METTL4
								MID1
								MID1IP1
								MKNK2
								MORC4
								MSX1
								MT1G
								N4BP2L2
								NFIB
								NOTCH2NLA
								NR3C1
								NUPR1
								OPHN1
								P4HA1
								PABPC1
								PABPC3
								PABPN1
								PALLD
								PBXIP1
								PDGFRA
								PELI1
								PGF
								PHF1
								PHF10
								PHF20
								PHF3
								PLOD1
								PLOD3
								PNISR
								PODXL
								PPM1B
								PPM1D
								PRPF4B
								PRR11
								PTBP1
								PTMA
								PXDC1
								QKI
								RACGAP1
								RALGDS
								RAP1A
								RASEF
								RBL2
								RBM6
								RELA
								REPIN1
								RGL2
								RNF130
								RPL38
								RRP1B
								RUFY1
								SASH1
								SCAF11
								SCD5
								SELENOP
								SERTAD2
								SETD2
								SF3B1
								SH3BP4
								SHMT2
								SLC30A1
								SLC35E1
								SLCO3A1
								SLTM
								SMC1A
								SNAP23
								SNRNP70
								SP3
								SPARC
								SPEN
								SRRT
								SRSF1
								STAG1
								STAG2
								STK38
								SZRD1
								TAOK2
								TASOR
								TBC1D2B
								TBL1X
								TCF12
								TCF3
								TGFB2
								TGM2
								TMCC1
								TNIP2
								TNS1
								TRIM4
								TRPS1
								TSPO
								TULP3
								UGDH
								USP34
								VCAN
								VEZF1
								VPS13C
								VPS54
								WDR41
								WWC3
								ZBTB20
								ZC3HAV1
								ZCCHC8
								ZNF160
								ZNF277
								ZNF611
								ZNF721
								ABCA8
								ABL1
								ACSL1
								ALMS1
								ANAPC16
								ANKRD28
								ARHGEF40
								ATP11B
								ATP8B1
								AUP1
								BANF1
								BAZ1A
								BCL6
								BHLHE41
								BIN1
								CALCOCO2
								CALD1
								CCNG1
								CDK5RAP3
								CDKN1C
								CDKN2C
								CEBPD
								CFLAR
								CHD9
								CHST3
								CNOT2
								CPQ
								CRTC3
								CRY1
								CRYAB
								CTBP2
								CTDSP2
								CUX1
								DBT
								DCLRE1C
								DDIT4
								DDX39A
								DESI2
								DIP2C
								DOCK4
								EEF1D
								EFEMP2
								EFHD1
								ELMOD2
								EPHX1
								EWSR1
								FAM50A
								FBXW12
								FGFR1
								FLT1
								FXYD5
								G3BP1
								GPM6B
								GUSB
								H2AC6
								H2AX
								H2BC21
								H2BC5
								HBP1
								HDAC1
								HLA-F
								HNRNPH3
								HSPB1
								IGFBP5
								INSR
								ITSN2
								JMJD6
								KANK1
								KANK2
								KANSL2
								KAT6A
								KATNBL1
								KAZN
								KCNJ2
								KDSR
								KIAA0930
								KRCC1
								KTN1
								LOC100289333
								LPP
								LRP10
								LRP4
								LRRC1
								LRRC37A2
								LUC7L3
								MAF
								MAFF
								MALAT1
								MAN2A1
								MAT2A
								MCM7
								METTL4
								MID1
								MID1IP1
								MKNK2
								MORC4
								MSX1
								MT1G
								N4BP2L2
								NFIB
								NOTCH2NLA
								NR3C1
								NUPR1
								OPHN1
								P4HA1
								PABPC1
								PABPC3
								PABPN1
								PALLD
								PBXIP1
								PDGFRA
								PELI1
								PGF
								PHF1
								PHF10
								PHF20
								PHF3
								PLOD1
								PLOD3
								PNISR
								PODXL
								PPM1B
								PPM1D
								PRPF4B
								PRR11
								PTBP1
								PTMA
								PXDC1
								QKI
								RACGAP1
								RALGDS
								RAP1A
								RASEF
								RBL2
								RBM6
								RELA
								REPIN1
								RGL2
								RNF130
								RPL38
								RRP1B
								RUFY1
								SASH1
								SCAF11
								SCD5
								SELENOP
								SERTAD2
								SETD2
								SF3B1
								SH3BP4
								SHMT2
								SLC30A1
								SLC35E1
								SLCO3A1
								SLTM
								SMC1A
								SNAP23
								SNRNP70
								SP3
								SPARC
								SPEN
								SRRT
								SRSF1
								STAG1
								STAG2
								STK38
								SZRD1
								TAOK2
								TASOR
								TBC1D2B
								TBL1X
								TCF12
								TCF3
								TGFB2
								TGM2
								TMCC1
								TNIP2
								TNS1
								TRIM4
								TRPS1
								TSPO
								TULP3
								UGDH
								USP34
								VCAN
								VEZF1
								VPS13C
								VPS54
								WDR41
								WWC3
								ZBTB20
								ZC3HAV1
								ZCCHC8
								ZNF160
								ZNF277
								ZNF611
								ZNF721
								ABCA8
								ABL1
								ACSL1
								ALMS1
								ANAPC16
								ANKRD28
								ARHGEF40
								ATP11B
								ATP8B1
								AUP1
								BANF1
								BAZ1A
								BCL6
								BHLHE41
								BIN1
								CALCOCO2
								CALD1
								CCNG1
								CDK5RAP3
								CDKN1C
								CDKN2C
								CEBPD
								CFLAR
								CHD9
								CHST3
								CNOT2
								CPQ
								CRTC3
								CRY1
								CRYAB
								CTBP2
								CTDSP2
								CUX1
								DBT
								DCLRE1C
								DDIT4
								DDX39A
								DESI2
								DIP2C
								DOCK4
								EEF1D
								EFEMP2
								EFHD1
								ELMOD2
								EPHX1
								EWSR1
								FAM50A
								FBXW12
								FGFR1
								FLT1
								FXYD5
								G3BP1
								GPM6B
								GUSB
								H2AC6
								H2AX
								H2BC21
								H2BC5
								HBP1
								HDAC1
								HLA-F
								HNRNPH3
								HSPB1
								IGFBP5
								INSR
								ITSN2
								JMJD6
								KANK1
								KANK2
								KANSL2
								KAT6A
								KATNBL1
								KAZN
								KCNJ2
								KDSR
								KIAA0930
								KRCC1
								KTN1
								LOC100289333
								LPP
								LRP10
								LRP4
								LRRC1
								LRRC37A2
								LUC7L3
								MAF
								MAFF
								MALAT1
								MAN2A1
								MAT2A
								MCM7
								METTL4
								MID1
								MID1IP1
								MKNK2
								MORC4
								MSX1
								MT1G
								N4BP2L2
								NFIB
								NOTCH2NLA
								NR3C1
								NUPR1
								OPHN1
								P4HA1
								PABPC1
								PABPC3
								PABPN1
								PALLD
								PBXIP1
								PDGFRA
								PELI1
								PGF
								PHF1
								PHF10
								PHF20
								PHF3
								PLOD1
								PLOD3
								PNISR
								PODXL
								PPM1B
								PPM1D
								PRPF4B
								PRR11
								PTBP1
								PTMA
								PXDC1
								QKI
								RACGAP1
								RALGDS
								RAP1A
								RASEF
								RBL2
								RBM6
								RELA
								REPIN1
								RGL2
								RNF130
								RPL38
								RRP1B
								RUFY1
								SASH1
								SCAF11
								SCD5
								SELENOP
								SERTAD2
								SETD2
								SF3B1
								SH3BP4
								SHMT2
								SLC30A1
								SLC35E1
								SLCO3A1
								SLTM
								SMC1A
								SNAP23
								SNRNP70
								SP3
								SPARC
								SPEN
								SRRT
								SRSF1
								STAG1
								STAG2
								STK38
								SZRD1
								TAOK2
								TASOR
								TBC1D2B
								TBL1X
								TCF12
								TCF3
								TGFB2
								TGM2
								TMCC1
								TNIP2
								TNS1
								TRIM4
								TRPS1
								TSPO
								TULP3
								UGDH
								USP34
								VCAN
								VEZF1
								VPS13C
								VPS54
								WDR41
								WWC3
								ZBTB20
								ZC3HAV1
								ZCCHC8
								ZNF160
								ZNF277
								ZNF611
								ZNF721
								ABCA8
								ABL1
								ACSL1
								ALMS1
								ANAPC16
								ANKRD28
								ARHGEF40
								ATP11B
								ATP8B1
								AUP1
								BANF1
								BAZ1A
								BCL6
								BHLHE41
								BIN1
								CALCOCO2
								CALD1
								CCNG1
								CDK5RAP3
								CDKN1C
								CDKN2C
								CEBPD
								CFLAR
								CHD9
								CHST3
								CNOT2
								CPQ
								CRTC3
								CRY1
								CRYAB
								CTBP2
								CTDSP2
								CUX1
								DBT
								DCLRE1C
								DDIT4
								DDX39A
								DESI2
								DIP2C
								DOCK4
								EEF1D
								EFEMP2
								EFHD1
								ELMOD2
								EPHX1
								EWSR1
								FAM50A
								FBXW12
								FGFR1
								FLT1
								FXYD5
								G3BP1
								GPM6B
								GUSB
								H2AC6
								H2AX
								H2BC21
								H2BC5
								HBP1
								HDAC1
								HLA-F
								HNRNPH3
								HSPB1
								IGFBP5
								INSR
								ITSN2
								JMJD6
								KANK1
								KANK2
								KANSL2
								KAT6A
								KATNBL1
								KAZN
								KCNJ2
								KDSR
								KIAA0930
								KRCC1
								KTN1
								LOC100289333
								LPP
								LRP10
								LRP4
								LRRC1
								LRRC37A2
								LUC7L3
								MAF
								MAFF
								MALAT1
								MAN2A1
								MAT2A
								MCM7
								METTL4
								MID1
								MID1IP1
								MKNK2
								MORC4
								MSX1
								MT1G
								N4BP2L2
								NFIB
								NOTCH2NLA
								NR3C1
								NUPR1
								OPHN1
								P4HA1
								PABPC1
								PABPC3
								PABPN1
								PALLD
								PBXIP1
								PDGFRA
								PELI1
								PGF
								PHF1
								PHF10
								PHF20
								PHF3
								PLOD1
								PLOD3
								PNISR
								PODXL
								PPM1B
								PPM1D
								PRPF4B
								PRR11
								PTBP1
								PTMA
								PXDC1
								QKI
								RACGAP1
								RALGDS
								RAP1A
								RASEF
								RBL2
								RBM6
								RELA
								REPIN1
								RGL2
								RNF130
								RPL38
								RRP1B
								RUFY1
								SASH1
								SCAF11
								SCD5
								SELENOP
								SERTAD2
								SETD2
								SF3B1
								SH3BP4
								SHMT2
								SLC30A1
								SLC35E1
								SLCO3A1
								SLTM
								SMC1A
								SNAP23
								SNRNP70
								SP3
								SPARC
								SPEN
								SRRT
								SRSF1
								STAG1
								STAG2
								STK38
								SZRD1
								TAOK2
								TASOR
								TBC1D2B
								TBL1X
								TCF12
								TCF3
								TGFB2
								TGM2
								TMCC1
								TNIP2
								TNS1
								TRIM4
								TRPS1
								TSPO
								TULP3
								UGDH
								USP34
								VCAN
								VEZF1
								VPS13C
								VPS54
								WDR41
								WWC3
								ZBTB20
								ZC3HAV1
								ZCCHC8
								ZNF160
								ZNF277
								ZNF611
								ZNF721
								ABCA8
								ABL1
								ACSL1
								ALMS1
								ANAPC16
								ANKRD28
								ARHGEF40
								ATP11B
								ATP8B1
								AUP1
								BANF1
								BAZ1A
								BCL6
								BHLHE41
								BIN1
								CALCOCO2
								CALD1
								CCNG1
								CDK5RAP3
								CDKN1C
								CDKN2C
								CEBPD
								CFLAR
								CHD9
								CHST3
								CNOT2
								CPQ
								CRTC3
								CRY1
								CRYAB
								CTBP2
								CTDSP2
								CUX1
								DBT
								DCLRE1C
								DDIT4
								DDX39A
								DESI2
								DIP2C
								DOCK4
								EEF1D
								EFEMP2
								EFHD1
								ELMOD2
								EPHX1
								EWSR1
								FAM50A
								FBXW12
								FGFR1
								FLT1
								FXYD5
								G3BP1
								GPM6B
								GUSB
								H2AC6
								H2AX
								H2BC21
								H2BC5
								HBP1
								HDAC1
								HLA-F
								HNRNPH3
								HSPB1
								IGFBP5
								INSR
								ITSN2
								JMJD6
								KANK1
								KANK2
								KANSL2
								KAT6A
								KATNBL1
								KAZN
								KCNJ2
								KDSR
								KIAA0930
								KRCC1
								KTN1
								LOC100289333
								LPP
								LRP10
								LRP4
								LRRC1
								LRRC37A2
								LUC7L3
								MAF
								MAFF
								MALAT1
								MAN2A1
								MAT2A
								MCM7
								METTL4
								MID1
								MID1IP1
								MKNK2
								MORC4
								MSX1
								MT1G
								N4BP2L2
								NFIB
								NOTCH2NLA
								NR3C1
								NUPR1
								OPHN1
								P4HA1
								PABPC1
								PABPC3
								PABPN1
								PALLD
								PBXIP1
								PDGFRA
								PELI1
								PGF
								PHF1
								PHF10
								PHF20
								PHF3
								PLOD1
								PLOD3
								PNISR
								PODXL
								PPM1B
								PPM1D
								PRPF4B
								PRR11
								PTBP1
								PTMA
								PXDC1
								QKI
								RACGAP1
								RALGDS
								RAP1A
								RASEF
								RBL2
								RBM6
								RELA
								REPIN1
								RGL2
								RNF130
								RPL38
								RRP1B
								RUFY1
								SASH1
								SCAF11
								SCD5
								SELENOP
								SERTAD2
								SETD2
								SF3B1
								SH3BP4
								SHMT2
								SLC30A1
								SLC35E1
								SLCO3A1
								SLTM
								SMC1A
								SNAP23
								SNRNP70
								SP3
								SPARC
								SPEN
								SRRT
								SRSF1
								STAG1
								STAG2
								STK38
								SZRD1
								TAOK2
								TASOR
								TBC1D2B
								TBL1X
								TCF12
								TCF3
								TGFB2
								TGM2
								TMCC1
								TNIP2
								TNS1
								TRIM4
								TRPS1
								TSPO
								TULP3
								UGDH
								USP34
								VCAN
								VEZF1
								VPS13C
								VPS54
								WDR41
								WWC3
								ZBTB20
								ZC3HAV1
								ZCCHC8
								ZNF160
								ZNF277
								ZNF611
								ZNF721
								ABCA8
								ABL1
								ACSL1
								ALMS1
								ANAPC16
								ANKRD28
								ARHGEF40
								ATP11B
								ATP8B1
								AUP1
								BANF1
								BAZ1A
								BCL6
								BHLHE41
								BIN1
								CALCOCO2
								CALD1
								CCNG1
								CDK5RAP3
								CDKN1C
								CDKN2C
								CEBPD
								CFLAR
								CHD9
								CHST3
								CNOT2
								CPQ
								CRTC3
								CRY1
								CRYAB
								CTBP2
								CTDSP2
								CUX1
								DBT
								DCLRE1C
								DDIT4
								DDX39A
								DESI2
								DIP2C
								DOCK4
								EEF1D
								EFEMP2
								EFHD1
								ELMOD2
								EPHX1
								EWSR1
								FAM50A
								FBXW12
								FGFR1
								FLT1
								FXYD5
								G3BP1
								GPM6B
								GUSB
								H2AC6
								H2AX
								H2BC21
								H2BC5
								HBP1
								HDAC1
								HLA-F
								HNRNPH3
								HSPB1
								IGFBP5
								INSR
								ITSN2
								JMJD6
								KANK1
								KANK2
								KANSL2
								KAT6A
								KATNBL1
								KAZN
								KCNJ2
								KDSR
								KIAA0930
								KRCC1
								KTN1
								LOC100289333
								LPP
								LRP10
								LRP4
								LRRC1
								LRRC37A2
								LUC7L3
								MAF
								MAFF
								MALAT1
								MAN2A1
								MAT2A
								MCM7
								METTL4
								MID1
								MID1IP1
								MKNK2
								MORC4
								MSX1
								MT1G
								N4BP2L2
								NFIB
								NOTCH2NLA
								NR3C1
								NUPR1
								OPHN1
								P4HA1
								PABPC1
								PABPC3
								PABPN1
								PALLD
								PBXIP1
								PDGFRA
								PELI1
								PGF
								PHF1
								PHF10
								PHF20
								PHF3
								PLOD1
								PLOD3
								PNISR
								PODXL
								PPM1B
								PPM1D
								PRPF4B
								PRR11
								PTBP1
								PTMA
								PXDC1
								QKI
								RACGAP1
								RALGDS
								RAP1A
								RASEF
								RBL2
								RBM6
								RELA
								REPIN1
								RGL2
								RNF130
								RPL38
								RRP1B
								RUFY1
								SASH1
								SCAF11
								SCD5
								SELENOP
								SERTAD2
								SETD2
								SF3B1
								SH3BP4
								SHMT2
								SLC30A1
								SLC35E1
								SLCO3A1
								SLTM
								SMC1A
								SNAP23
								SNRNP70
								SP3
								SPARC
								SPEN
								SRRT
								SRSF1
								STAG1
								STAG2
								STK38
								SZRD1
								TAOK2
								TASOR
								TBC1D2B
								TBL1X
								TCF12
								TCF3
								TGFB2
								TGM2
								TMCC1
								TNIP2
								TNS1
								TRIM4
								TRPS1
								TSPO
								TULP3
								UGDH
								USP34
								VCAN
								VEZF1
								VPS13C
								VPS54
								WDR41
								WWC3
								ZBTB20
								ZC3HAV1
								ZCCHC8
								ZNF160
								ZNF277
								ZNF611
								ZNF721
								ABCA8
								ABL1
								ACSL1
								ALMS1
								ANAPC16
								ANKRD28
								ARHGEF40
								ATP11B
								ATP8B1
								AUP1
								BANF1
								BAZ1A
								BCL6
								BHLHE41
								BIN1
								CALCOCO2
								CALD1
								CCNG1
								CDK5RAP3
								CDKN1C
								CDKN2C
								CEBPD
								CFLAR
								CHD9
								CHST3
								CNOT2
								CPQ
								CRTC3
								CRY1
								CRYAB
								CTBP2
								CTDSP2
								CUX1
								DBT
								DCLRE1C
								DDIT4
								DDX39A
								DESI2
								DIP2C
								DOCK4
								EEF1D
								EFEMP2
								EFHD1
								ELMOD2
								EPHX1
								EWSR1
								FAM50A
								FBXW12
								FGFR1
								FLT1
								FXYD5
								G3BP1
								GPM6B
								GUSB
								H2AC6
								H2AX
								H2BC21
								H2BC5
								HBP1
								HDAC1
								HLA-F
								HNRNPH3
								HSPB1
								IGFBP5
								INSR
								ITSN2
								JMJD6
								KANK1
								KANK2
								KANSL2
								KAT6A
								KATNBL1
								KAZN
								KCNJ2
								KDSR
								KIAA0930
								KRCC1
								KTN1
								LOC100289333
								LPP
								LRP10
								LRP4
								LRRC1
								LRRC37A2
								LUC7L3
								MAF
								MAFF
								MALAT1
								MAN2A1
								MAT2A
								MCM7
								METTL4
								MID1
								MID1IP1
								MKNK2
								MORC4
								MSX1
								MT1G
								N4BP2L2
								NFIB
								NOTCH2NLA
								NR3C1
								NUPR1
								OPHN1
								P4HA1
								PABPC1
								PABPC3
								PABPN1
								PALLD
								PBXIP1
								PDGFRA
								PELI1
								PGF
								PHF1
								PHF10
								PHF20
								PHF3
								PLOD1
								PLOD3
								PNISR
								PODXL
								PPM1B
								PPM1D
								PRPF4B
								PRR11
								PTBP1
								PTMA
								PXDC1
								QKI
								RACGAP1
								RALGDS
								RAP1A
								RASEF
								RBL2
								RBM6
								RELA
								REPIN1
								RGL2
								RNF130
								RPL38
								RRP1B
								RUFY1
								SASH1
								SCAF11
								SCD5
								SELENOP
								SERTAD2
								SETD2
								SF3B1
								SH3BP4
								SHMT2
								SLC30A1
								SLC35E1
								SLCO3A1
								SLTM
								SMC1A
								SNAP23
								SNRNP70
								SP3
								SPARC
								SPEN
								SRRT
								SRSF1
								STAG1
								STAG2
								STK38
								SZRD1
								TAOK2
								TASOR
								TBC1D2B
								TBL1X
								TCF12
								TCF3
								TGFB2
								TGM2
								TMCC1
								TNIP2
								TNS1
								TRIM4
								TRPS1
								TSPO
								TULP3
								UGDH
								USP34
								VCAN
								VEZF1
								VPS13C
								VPS54
								WDR41
								WWC3
								ZBTB20
								ZC3HAV1
								ZCCHC8
								ZNF160
								ZNF277
								ZNF611
								ZNF721
								ABCA8
								ABL1
								ACSL1
								ALMS1
								ANAPC16
								ANKRD28
								ARHGEF40
								ATP11B
								ATP8B1
								AUP1
								BANF1
								BAZ1A
								BCL6
								BHLHE41
								BIN1
								CALCOCO2
								CALD1
								CCNG1
								CDK5RAP3
								CDKN1C
								CDKN2C
								CEBPD
								CFLAR
								CHD9
								CHST3
								CNOT2
								CPQ
								CRTC3
								CRY1
								CRYAB
								CTBP2
								CTDSP2
								CUX1
								DBT
								DCLRE1C
								DDIT4
								DDX39A
								DESI2
								DIP2C
								DOCK4
								EEF1D
								EFEMP2
								EFHD1
								ELMOD2
								EPHX1
								EWSR1
								FAM50A
								FBXW12
								FGFR1
								FLT1
								FXYD5
								G3BP1
								GPM6B
								GUSB
								H2AC6
								H2AX
								H2BC21
								H2BC5
								HBP1
								HDAC1
								HLA-F
								HNRNPH3
								HSPB1
								IGFBP5
								INSR
								ITSN2
								JMJD6
								KANK1
								KANK2
								KANSL2
								KAT6A
								KATNBL1
								KAZN
								KCNJ2
								KDSR
								KIAA0930
								KRCC1
								KTN1
								LOC100289333
								LPP
								LRP10
								LRP4
								LRRC1
								LRRC37A2
								LUC7L3
								MAF
								MAFF
								MALAT1
								MAN2A1
								MAT2A
								MCM7
								METTL4
								MID1
								MID1IP1
								MKNK2
								MORC4
								MSX1
								MT1G
								N4BP2L2
								NFIB
								NOTCH2NLA
								NR3C1
								NUPR1
								OPHN1
								P4HA1
								PABPC1
								PABPC3
								PABPN1
								PALLD
								PBXIP1
								PDGFRA
								PELI1
								PGF
								PHF1
								PHF10
								PHF20
								PHF3
								PLOD1
								PLOD3
								PNISR
								PODXL
								PPM1B
								PPM1D
								PRPF4B
								PRR11
								PTBP1
								PTMA
								PXDC1
								QKI
								RACGAP1
								RALGDS
								RAP1A
								RASEF
								RBL2
								RBM6
								RELA
								REPIN1
								RGL2
								RNF130
								RPL38
								RRP1B
								RUFY1
								SASH1
								SCAF11
								SCD5
								SELENOP
								SERTAD2
								SETD2
								SF3B1
								SH3BP4
								SHMT2
								SLC30A1
								SLC35E1
								SLCO3A1
								SLTM
								SMC1A
								SNAP23
								SNRNP70
								SP3
								SPARC
								SPEN
								SRRT
								SRSF1
								STAG1
								STAG2
								STK38
								SZRD1
								TAOK2
								TASOR
								TBC1D2B
								TBL1X
								TCF12
								TCF3
								TGFB2
								TGM2
								TMCC1
								TNIP2
								TNS1
								TRIM4
								TRPS1
								TSPO
								TULP3
								UGDH
								USP34
								VCAN
								VEZF1
								VPS13C
								VPS54
								WDR41
								WWC3
								ZBTB20
								ZC3HAV1
								ZCCHC8
								ZNF160
								ZNF277
								ZNF611
								ZNF721
								ABCA8
								ABL1
								ACSL1
								ALMS1
								ANAPC16
								ANKRD28
								ARHGEF40
								ATP11B
								ATP8B1
								AUP1
								BANF1
								BAZ1A
								BCL6
								BHLHE41
								BIN1
								CALCOCO2
								CALD1
								CCNG1
								CDK5RAP3
								CDKN1C
								CDKN2C
								CEBPD
								CFLAR
								CHD9
								CHST3
								CNOT2
								CPQ
								CRTC3
								CRY1
								CRYAB
								CTBP2
								CTDSP2
								CUX1
								DBT
								DCLRE1C
								DDIT4
								DDX39A
								DESI2
								DIP2C
								DOCK4
								EEF1D
								EFEMP2
								EFHD1
								ELMOD2
								EPHX1
								EWSR1
								FAM50A
								FBXW12
								FGFR1
								FLT1
								FXYD5
								G3BP1
								GPM6B
								GUSB
								H2AC6
								H2AX
								H2BC21
								H2BC5
								HBP1
								HDAC1
								HLA-F
								HNRNPH3
								HSPB1
								IGFBP5
								INSR
								ITSN2
								JMJD6
								KANK1
								KANK2
								KANSL2
								KAT6A
								KATNBL1
								KAZN
								KCNJ2
								KDSR
								KIAA0930
								KRCC1
								KTN1
								LOC100289333
								LPP
								LRP10
								LRP4
								LRRC1
								LRRC37A2
								LUC7L3
								MAF
								MAFF
								MALAT1
								MAN2A1
								MAT2A
								MCM7
								METTL4
								MID1
								MID1IP1
								MKNK2
								MORC4
								MSX1
								MT1G
								N4BP2L2
								NFIB
								NOTCH2NLA
								NR3C1
								NUPR1
								OPHN1
								P4HA1
								PABPC1
								PABPC3
								PABPN1
								PALLD
								PBXIP1
								PDGFRA
								PELI1
								PGF
								PHF1
								PHF10
								PHF20
								PHF3
								PLOD1
								PLOD3
								PNISR
								PODXL
								PPM1B
								PPM1D
								PRPF4B
								PRR11
								PTBP1
								PTMA
								PXDC1
								QKI
								RACGAP1
								RALGDS
								RAP1A
								RASEF
								RBL2
								RBM6
								RELA
								REPIN1
								RGL2
								RNF130
								RPL38
								RRP1B
								RUFY1
								SASH1
								SCAF11
								SCD5
								SELENOP
								SERTAD2
								SETD2
								SF3B1
								SH3BP4
								SHMT2
								SLC30A1
								SLC35E1
								SLCO3A1
								SLTM
								SMC1A
								SNAP23
								SNRNP70
								SP3
								SPARC
								SPEN
								SRRT
								SRSF1
								STAG1
								STAG2
								STK38
								SZRD1
								TAOK2
								TASOR
								TBC1D2B
								TBL1X
								TCF12
								TCF3
								TGFB2
								TGM2
								TMCC1
								TNIP2
								TNS1
								TRIM4
								TRPS1
								TSPO
								TULP3
								UGDH
								USP34
								VCAN
								VEZF1
								VPS13C
								VPS54
								WDR41
								WWC3
								ZBTB20
								ZC3HAV1
								ZCCHC8
								ZNF160
								ZNF277
								ZNF611
								ZNF721
								ABCA8
								ABL1
								ACSL1
								ALMS1
								ANAPC16
								ANKRD28
								ARHGEF40
								ATP11B
								ATP8B1
								AUP1
								BANF1
								BAZ1A
								BCL6
								BHLHE41
								BIN1
								CALCOCO2
								CALD1
								CCNG1
								CDK5RAP3
								CDKN1C
								CDKN2C
								CEBPD
								CFLAR
								CHD9
								CHST3
								CNOT2
								CPQ
								CRTC3
								CRY1
								CRYAB
								CTBP2
								CTDSP2
								CUX1
								DBT
								DCLRE1C
								DDIT4
								DDX39A
								DESI2
								DIP2C
								DOCK4
								EEF1D
								EFEMP2
								EFHD1
								ELMOD2
								EPHX1
								EWSR1
								FAM50A
								FBXW12
								FGFR1
								FLT1
								FXYD5
								G3BP1
								GPM6B
								GUSB
								H2AC6
								H2AX
								H2BC21
								H2BC5
								HBP1
								HDAC1
								HLA-F
								HNRNPH3
								HSPB1
								IGFBP5
								INSR
								ITSN2
								JMJD6
								KANK1
								KANK2
								KANSL2
								KAT6A
								KATNBL1
								KAZN
								KCNJ2
								KDSR
								KIAA0930
								KRCC1
								KTN1
								LOC100289333
								LPP
								LRP10
								LRP4
								LRRC1
								LRRC37A2
								LUC7L3
								MAF
								MAFF
								MALAT1
								MAN2A1
								MAT2A
								MCM7
								METTL4
								MID1
								MID1IP1
								MKNK2
								MORC4
								MSX1
								MT1G
								N4BP2L2
								NFIB
								NOTCH2NLA
								NR3C1
								NUPR1
								OPHN1
								P4HA1
								PABPC1
								PABPC3
								PABPN1
								PALLD
								PBXIP1
								PDGFRA
								PELI1
								PGF
								PHF1
								PHF10
								PHF20
								PHF3
								PLOD1
								PLOD3
								PNISR
								PODXL
								PPM1B
								PPM1D
								PRPF4B
								PRR11
								PTBP1
								PTMA
								PXDC1
								QKI
								RACGAP1
								RALGDS
								RAP1A
								RASEF
								RBL2
								RBM6
								RELA
								REPIN1
								RGL2
								RNF130
								RPL38
								RRP1B
								RUFY1
								SASH1
								SCAF11
								SCD5
								SELENOP
								SERTAD2
								SETD2
								SF3B1
								SH3BP4
								SHMT2
								SLC30A1
								SLC35E1
								SLCO3A1
								SLTM
								SMC1A
								SNAP23
								SNRNP70
								SP3
								SPARC
								SPEN
								SRRT
								SRSF1
								STAG1
								STAG2
								STK38
								SZRD1
								TAOK2
								TASOR
								TBC1D2B
								TBL1X
								TCF12
								TCF3
								TGFB2
								TGM2
								TMCC1
								TNIP2
								TNS1
								TRIM4
								TRPS1
								TSPO
								TULP3
								UGDH
								USP34
								VCAN
								VEZF1
								VPS13C
								VPS54
								WDR41
								WWC3
								ZBTB20
								ZC3HAV1
								ZCCHC8
								ZNF160
								ZNF277
								ZNF611
								ZNF721
								ABCA8
								ABL1
								ACSL1
								ALMS1
								ANAPC16
								ANKRD28
								ARHGEF40
								ATP11B
								ATP8B1
								AUP1
								BANF1
								BAZ1A
								BCL6
								BHLHE41
								BIN1
								CALCOCO2
								CALD1
								CCNG1
								CDK5RAP3
								CDKN1C
								CDKN2C
								CEBPD
								CFLAR
								CHD9
								CHST3
								CNOT2
								CPQ
								CRTC3
								CRY1
								CRYAB
								CTBP2
								CTDSP2
								CUX1
								DBT
								DCLRE1C
								DDIT4
								DDX39A
								DESI2
								DIP2C
								DOCK4
								EEF1D
								EFEMP2
								EFHD1
								ELMOD2
								EPHX1
								EWSR1
								FAM50A
								FBXW12
								FGFR1
								FLT1
								FXYD5
								G3BP1
								GPM6B
								GUSB
								H2AC6
								H2AX
								H2BC21
								H2BC5
								HBP1
								HDAC1
								HLA-F
								HNRNPH3
								HSPB1
								IGFBP5
								INSR
								ITSN2
								JMJD6
								KANK1
								KANK2
								KANSL2
								KAT6A
								KATNBL1
								KAZN
								KCNJ2
								KDSR
								KIAA0930
								KRCC1
								KTN1
								LOC100289333
								LPP
								LRP10
								LRP4
								LRRC1
								LRRC37A2
								LUC7L3
								MAF
								MAFF
								MALAT1
								MAN2A1
								MAT2A
								MCM7
								METTL4
								MID1
								MID1IP1
								MKNK2
								MORC4
								MSX1
								MT1G
								N4BP2L2
								NFIB
								NOTCH2NLA
								NR3C1
								NUPR1
								OPHN1
								P4HA1
								PABPC1
								PABPC3
								PABPN1
								PALLD
								PBXIP1
								PDGFRA
								PELI1
								PGF
								PHF1
								PHF10
								PHF20
								PHF3
								PLOD1
								PLOD3
								PNISR
								PODXL
								PPM1B
								PPM1D
								PRPF4B
								PRR11
								PTBP1
								PTMA
								PXDC1
								QKI
								RACGAP1
								RALGDS
								RAP1A
								RASEF
								RBL2
								RBM6
								RELA
								REPIN1
								RGL2
								RNF130
								RPL38
								RRP1B
								RUFY1
								SASH1
								SCAF11
								SCD5
								SELENOP
								SERTAD2
								SETD2
								SF3B1
								SH3BP4
								SHMT2
								SLC30A1
								SLC35E1
								SLCO3A1
								SLTM
								SMC1A
								SNAP23
								SNRNP70
								SP3
								SPARC
								SPEN
								SRRT
								SRSF1
								STAG1
								STAG2
								STK38
								SZRD1
								TAOK2
								TASOR
								TBC1D2B
								TBL1X
								TCF12
								TCF3
								TGFB2
								TGM2
								TMCC1
								TNIP2
								TNS1
								TRIM4
								TRPS1
								TSPO
								TULP3
								UGDH
								USP34
								VCAN
								VEZF1
								VPS13C
								VPS54
								WDR41
								WWC3
								ZBTB20
								ZC3HAV1
								ZCCHC8
								ZNF160
								ZNF277
								ZNF611
								ZNF721
								ABCA8
								ABL1
								ACSL1
								ALMS1
								ANAPC16
								ANKRD28
								ARHGEF40
								ATP11B
								ATP8B1
								AUP1
								BANF1
								BAZ1A
								BCL6
								BHLHE41
								BIN1
								CALCOCO2
								CALD1
								CCNG1
								CDK5RAP3
								CDKN1C
								CDKN2C
								CEBPD
								CFLAR
								CHD9
								CHST3
								CNOT2
								CPQ
								CRTC3
								CRY1
								CRYAB
								CTBP2
								CTDSP2
								CUX1
								DBT
								DCLRE1C
								DDIT4
								DDX39A
								DESI2
								DIP2C
								DOCK4
								EEF1D
								EFEMP2
								EFHD1
								ELMOD2
								EPHX1
								EWSR1
								FAM50A
								FBXW12
								FGFR1
								FLT1
								FXYD5
								G3BP1
								GPM6B
								GUSB
								H2AC6
								H2AX
								H2BC21
								H2BC5
								HBP1
								HDAC1
								HLA-F
								HNRNPH3
								HSPB1
								IGFBP5
								INSR
								ITSN2
								JMJD6
								KANK1
								KANK2
								KANSL2
								KAT6A
								KATNBL1
								KAZN
								KCNJ2
								KDSR
								KIAA0930
								KRCC1
								KTN1
								LOC100289333
								LPP
								LRP10
								LRP4
								LRRC1
								LRRC37A2
								LUC7L3
								MAF
								MAFF
								MALAT1
								MAN2A1
								MAT2A
								MCM7
								METTL4
								MID1
								MID1IP1
								MKNK2
								MORC4
								MSX1
								MT1G
								N4BP2L2
								NFIB
								NOTCH2NLA
								NR3C1
								NUPR1
								OPHN1
								P4HA1
								PABPC1
								PABPC3
								PABPN1
								PALLD
								PBXIP1
								PDGFRA
								PELI1
								PGF
								PHF1
								PHF10
								PHF20
								PHF3
								PLOD1
								PLOD3
								PNISR
								PODXL
								PPM1B
								PPM1D
								PRPF4B
								PRR11
								PTBP1
								PTMA
								PXDC1
								QKI
								RACGAP1
								RALGDS
								RAP1A
								RASEF
								RBL2
								RBM6
								RELA
								REPIN1
								RGL2
								RNF130
								RPL38
								RRP1B
								RUFY1
								SASH1
								SCAF11
								SCD5
								SELENOP
								SERTAD2
								SETD2
								SF3B1
								SH3BP4
								SHMT2
								SLC30A1
								SLC35E1
								SLCO3A1
								SLTM
								SMC1A
								SNAP23
								SNRNP70
								SP3
								SPARC
								SPEN
								SRRT
								SRSF1
								STAG1
								STAG2
								STK38
								SZRD1
								TAOK2
								TASOR
								TBC1D2B
								TBL1X
								TCF12
								TCF3
								TGFB2
								TGM2
								TMCC1
								TNIP2
								TNS1
								TRIM4
								TRPS1
								TSPO
								TULP3
								UGDH
								USP34
								VCAN
								VEZF1
								VPS13C
								VPS54
								WDR41
								WWC3
								ZBTB20
								ZC3HAV1
								ZCCHC8
								ZNF160
								ZNF277
								ZNF611
								ZNF721
								ABCA8
								ABL1
								ACSL1
								ALMS1
								ANAPC16
								ANKRD28
								ARHGEF40
								ATP11B
								ATP8B1
								AUP1
								BANF1
								BAZ1A
								BCL6
								BHLHE41
								BIN1
								CALCOCO2
								CALD1
								CCNG1
								CDK5RAP3
								CDKN1C
								CDKN2C
								CEBPD
								CFLAR
								CHD9
								CHST3
								CNOT2
								CPQ
								CRTC3
								CRY1
								CRYAB
								CTBP2
								CTDSP2
								CUX1
								DBT
								DCLRE1C
								DDIT4
								DDX39A
								DESI2
								DIP2C
								DOCK4
								EEF1D
								EFEMP2
								EFHD1
								ELMOD2
								EPHX1
								EWSR1
								FAM50A
								FBXW12
								FGFR1
								FLT1
								FXYD5
								G3BP1
								GPM6B
								GUSB
								H2AC6
								H2AX
								H2BC21
								H2BC5
								HBP1
								HDAC1
								HLA-F
								HNRNPH3
								HSPB1
								IGFBP5
								INSR
								ITSN2
								JMJD6
								KANK1
								KANK2
								KANSL2
								KAT6A
								KATNBL1
								KAZN
								KCNJ2
								KDSR
								KIAA0930
								KRCC1
								KTN1
								LOC100289333
								LPP
								LRP10
								LRP4
								LRRC1
								LRRC37A2
								LUC7L3
								MAF
								MAFF
								MALAT1
								MAN2A1
								MAT2A
								MCM7
								METTL4
								MID1
								MID1IP1
								MKNK2
								MORC4
								MSX1
								MT1G
								N4BP2L2
								NFIB
								NOTCH2NLA
								NR3C1
								NUPR1
								OPHN1
								P4HA1
								PABPC1
								PABPC3
								PABPN1
								PALLD
								PBXIP1
								PDGFRA
								PELI1
								PGF
								PHF1
								PHF10
								PHF20
								PHF3
								PLOD1
								PLOD3
								PNISR
								PODXL
								PPM1B
								PPM1D
								PRPF4B
								PRR11
								PTBP1
								PTMA
								PXDC1
								QKI
								RACGAP1
								RALGDS
								RAP1A
								RASEF
								RBL2
								RBM6
								RELA
								REPIN1
								RGL2
								RNF130
								RPL38
								RRP1B
								RUFY1
								SASH1
								SCAF11
								SCD5
								SELENOP
								SERTAD2
								SETD2
								SF3B1
								SH3BP4
								SHMT2
								SLC30A1
								SLC35E1
								SLCO3A1
								SLTM
								SMC1A
								SNAP23
								SNRNP70
								SP3
								SPARC
								SPEN
								SRRT
								SRSF1
								STAG1
								STAG2
								STK38
								SZRD1
								TAOK2
								TASOR
								TBC1D2B
								TBL1X
								TCF12
								TCF3
								TGFB2
								TGM2
								TMCC1
								TNIP2
								TNS1
								TRIM4
								TRPS1
								TSPO
								TULP3
								UGDH
								USP34
								VCAN
								VEZF1
								VPS13C
								VPS54
								WDR41
								WWC3
								ZBTB20
								ZC3HAV1
								ZCCHC8
								ZNF160
								ZNF277
								ZNF611
								ZNF721
								ABCA8
								ABL1
								ACSL1
								ALMS1
								ANAPC16
								ANKRD28
								ARHGEF40
								ATP11B
								ATP8B1
								AUP1
								BANF1
								BAZ1A
								BCL6
								BHLHE41
								BIN1
								CALCOCO2
								CALD1
								CCNG1
								CDK5RAP3
								CDKN1C
								CDKN2C
								CEBPD
								CFLAR
								CHD9
								CHST3
								CNOT2
								CPQ
								CRTC3
								CRY1
								CRYAB
								CTBP2
								CTDSP2
								CUX1
								DBT
								DCLRE1C
								DDIT4
								DDX39A
								DESI2
								DIP2C
								DOCK4
								EEF1D
								EFEMP2
								EFHD1
								ELMOD2
								EPHX1
								EWSR1
								FAM50A
								FBXW12
								FGFR1
								FLT1
								FXYD5
								G3BP1
								GPM6B
								GUSB
								H2AC6
								H2AX
								H2BC21
								H2BC5
								HBP1
								HDAC1
								HLA-F
								HNRNPH3
								HSPB1
								IGFBP5
								INSR
								ITSN2
								JMJD6
								KANK1
								KANK2
								KANSL2
								KAT6A
								KATNBL1
								KAZN
								KCNJ2
								KDSR
								KIAA0930
								KRCC1
								KTN1
								LOC100289333
								LPP
								LRP10
								LRP4
								LRRC1
								LRRC37A2
								LUC7L3
								MAF
								MAFF
								MALAT1
								MAN2A1
								MAT2A
								MCM7
								METTL4
								MID1
								MID1IP1
								MKNK2
								MORC4
								MSX1
								MT1G
								N4BP2L2
								NFIB
								NOTCH2NLA
								NR3C1
								NUPR1
								OPHN1
								P4HA1
								PABPC1
								PABPC3
								PABPN1
								PALLD
								PBXIP1
								PDGFRA
								PELI1
								PGF
								PHF1
								PHF10
								PHF20
								PHF3
								PLOD1
								PLOD3
								PNISR
								PODXL
								PPM1B
								PPM1D
								PRPF4B
								PRR11
								PTBP1
								PTMA
								PXDC1
								QKI
								RACGAP1
								RALGDS
								RAP1A
								RASEF
								RBL2
								RBM6
								RELA
								REPIN1
								RGL2
								RNF130
								RPL38
								RRP1B
								RUFY1
								SASH1
								SCAF11
								SCD5
								SELENOP
								SERTAD2
								SETD2
								SF3B1
								SH3BP4
								SHMT2
								SLC30A1
								SLC35E1
								SLCO3A1
								SLTM
								SMC1A
								SNAP23
								SNRNP70
								SP3
								SPARC
								SPEN
								SRRT
								SRSF1
								STAG1
								STAG2
								STK38
								SZRD1
								TAOK2
								TASOR
								TBC1D2B
								TBL1X
								TCF12
								TCF3
								TGFB2
								TGM2
								TMCC1
								TNIP2
								TNS1
								TRIM4
								TRPS1
								TSPO
								TULP3
								UGDH
								USP34
								VCAN
								VEZF1
								VPS13C
								VPS54
								WDR41
								WWC3
								ZBTB20
								ZC3HAV1
								ZCCHC8
								ZNF160
								ZNF277
								ZNF611
								ZNF721
								ABCA8
								ABL1
								ACSL1
								ALMS1
								ANAPC16
								ANKRD28
								ARHGEF40
								ATP11B
								ATP8B1
								AUP1
								BANF1
								BAZ1A
								BCL6
								BHLHE41
								BIN1
								CALCOCO2
								CALD1
								CCNG1
								CDK5RAP3
								CDKN1C
								CDKN2C
								CEBPD
								CFLAR
								CHD9
								CHST3
								CNOT2
								CPQ
								CRTC3
								CRY1
								CRYAB
								CTBP2
								CTDSP2
								CUX1
								DBT
								DCLRE1C
								DDIT4
								DDX39A
								DESI2
								DIP2C
								DOCK4
								EEF1D
								EFEMP2
								EFHD1
								ELMOD2
								EPHX1
								EWSR1
								FAM50A
								FBXW12
								FGFR1
								FLT1
								FXYD5
								G3BP1
								GPM6B
								GUSB
								H2AC6
								H2AX
								H2BC21
								H2BC5
								HBP1
								HDAC1
								HLA-F
								HNRNPH3
								HSPB1
								IGFBP5
								INSR
								ITSN2
								JMJD6
								KANK1
								KANK2
								KANSL2
								KAT6A
								KATNBL1
								KAZN
								KCNJ2
								KDSR
								KIAA0930
								KRCC1
								KTN1
								LOC100289333
								LPP
								LRP10
								LRP4
								LRRC1
								LRRC37A2
								LUC7L3
								MAF
								MAFF
								MALAT1
								MAN2A1
								MAT2A
								MCM7
								METTL4
								MID1
								MID1IP1
								MKNK2
								MORC4
								MSX1
								MT1G
								N4BP2L2
								NFIB
								NOTCH2NLA
								NR3C1
								NUPR1
								OPHN1
								P4HA1
								PABPC1
								PABPC3
								PABPN1
								PALLD
								PBXIP1
								PDGFRA
								PELI1
								PGF
								PHF1
								PHF10
								PHF20
								PHF3
								PLOD1
								PLOD3
								PNISR
								PODXL
								PPM1B
								PPM1D
								PRPF4B
								PRR11
								PTBP1
								PTMA
								PXDC1
								QKI
								RACGAP1
								RALGDS
								RAP1A
								RASEF
								RBL2
								RBM6
								RELA
								REPIN1
								RGL2
								RNF130
								RPL38
								RRP1B
								RUFY1
								SASH1
								SCAF11
								SCD5
								SELENOP
								SERTAD2
								SETD2
								SF3B1
								SH3BP4
								SHMT2
								SLC30A1
								SLC35E1
								SLCO3A1
								SLTM
								SMC1A
								SNAP23
								SNRNP70
								SP3
								SPARC
								SPEN
								SRRT
								SRSF1
								STAG1
								STAG2
								STK38
								SZRD1
								TAOK2
								TASOR
								TBC1D2B
								TBL1X
								TCF12
								TCF3
								TGFB2
								TGM2
								TMCC1
								TNIP2
								TNS1
								TRIM4
								TRPS1
								TSPO
								TULP3
								UGDH
								USP34
								VCAN
								VEZF1
								VPS13C
								VPS54
								WDR41
								WWC3
								ZBTB20
								ZC3HAV1
								ZCCHC8
								ZNF160
								ZNF277
								ZNF611
								ZNF721
								ABCA8
								ABL1
								ACSL1
								ALMS1
								ANAPC16
								ANKRD28
								ARHGEF40
								ATP11B
								ATP8B1
								AUP1
								BANF1
								BAZ1A
								BCL6
								BHLHE41
								BIN1
								CALCOCO2
								CALD1
								CCNG1
								CDK5RAP3
								CDKN1C
								CDKN2C
								CEBPD
								CFLAR
								CHD9
								CHST3
								CNOT2
								CPQ
								CRTC3
								CRY1
								CRYAB
								CTBP2
								CTDSP2
								CUX1
								DBT
								DCLRE1C
								DDIT4
								DDX39A
								DESI2
								DIP2C
								DOCK4
								EEF1D
								EFEMP2
								EFHD1
								ELMOD2
								EPHX1
								EWSR1
								FAM50A
								FBXW12
								FGFR1
								FLT1
								FXYD5
								G3BP1
								GPM6B
								GUSB
								H2AC6
								H2AX
								H2BC21
								H2BC5
								HBP1
								HDAC1
								HLA-F
								HNRNPH3
								HSPB1
								IGFBP5
								INSR
								ITSN2
								JMJD6
								KANK1
								KANK2
								KANSL2
								KAT6A
								KATNBL1
								KAZN
								KCNJ2
								KDSR
								KIAA0930
								KRCC1
								KTN1
								LOC100289333
								LPP
								LRP10
								LRP4
								LRRC1
								LRRC37A2
								LUC7L3
								MAF
								MAFF
								MALAT1
								MAN2A1
								MAT2A
								MCM7
								METTL4
								MID1
								MID1IP1
								MKNK2
								MORC4
								MSX1
								MT1G
								N4BP2L2
								NFIB
								NOTCH2NLA
								NR3C1
								NUPR1
								OPHN1
								P4HA1
								PABPC1
								PABPC3
								PABPN1
								PALLD
								PBXIP1
								PDGFRA
								PELI1
								PGF
								PHF1
								PHF10
								PHF20
								PHF3
								PLOD1
								PLOD3
								PNISR
								PODXL
								PPM1B
								PPM1D
								PRPF4B
								PRR11
								PTBP1
								PTMA
								PXDC1
								QKI
								RACGAP1
								RALGDS
								RAP1A
								RASEF
								RBL2
								RBM6
								RELA
								REPIN1
								RGL2
								RNF130
								RPL38
								RRP1B
								RUFY1
								SASH1
								SCAF11
								SCD5
								SELENOP
								SERTAD2
								SETD2
								SF3B1
								SH3BP4
								SHMT2
								SLC30A1
								SLC35E1
								SLCO3A1
								SLTM
								SMC1A
								SNAP23
								SNRNP70
								SP3
								SPARC
								SPEN
								SRRT
								SRSF1
								STAG1
								STAG2
								STK38
								SZRD1
								TAOK2
								TASOR
								TBC1D2B
								TBL1X
								TCF12
								TCF3
								TGFB2
								TGM2
								TMCC1
								TNIP2
								TNS1
								TRIM4
								TRPS1
								TSPO
								TULP3
								UGDH
								USP34
								VCAN
								VEZF1
								VPS13C
								VPS54
								WDR41
								WWC3
								ZBTB20
								ZC3HAV1
								ZCCHC8
								ZNF160
								ZNF277
								ZNF611
								ZNF721
								ABCA8
								ABL1
								ACSL1
								ALMS1
								ANAPC16
								ANKRD28
								ARHGEF40
								ATP11B
								ATP8B1
								AUP1
								BANF1
								BAZ1A
								BCL6
								BHLHE41
								BIN1
								CALCOCO2
								CALD1
								CCNG1
								CDK5RAP3
								CDKN1C
								CDKN2C
								CEBPD
								CFLAR
								CHD9
								CHST3
								CNOT2
								CPQ
								CRTC3
								CRY1
								CRYAB
								CTBP2
								CTDSP2
								CUX1
								DBT
								DCLRE1C
								DDIT4
								DDX39A
								DESI2
								DIP2C
								DOCK4
								EEF1D
								EFEMP2
								EFHD1
								ELMOD2
								EPHX1
								EWSR1
								FAM50A
								FBXW12
								FGFR1
								FLT1
								FXYD5
								G3BP1
								GPM6B
								GUSB
								H2AC6
								H2AX
								H2BC21
								H2BC5
								HBP1
								HDAC1
								HLA-F
								HNRNPH3
								HSPB1
								IGFBP5
								INSR
								ITSN2
								JMJD6
								KANK1
								KANK2
								KANSL2
								KAT6A
								KATNBL1
								KAZN
								KCNJ2
								KDSR
								KIAA0930
								KRCC1
								KTN1
								LOC100289333
								LPP
								LRP10
								LRP4
								LRRC1
								LRRC37A2
								LUC7L3
								MAF
								MAFF
								MALAT1
								MAN2A1
								MAT2A
								MCM7
								METTL4
								MID1
								MID1IP1
								MKNK2
								MORC4
								MSX1
								MT1G
								N4BP2L2
								NFIB
								NOTCH2NLA
								NR3C1
								NUPR1
								OPHN1
								P4HA1
								PABPC1
								PABPC3
								PABPN1
								PALLD
								PBXIP1
								PDGFRA
								PELI1
								PGF
								PHF1
								PHF10
								PHF20
								PHF3
								PLOD1
								PLOD3
								PNISR
								PODXL
								PPM1B
								PPM1D
								PRPF4B
								PRR11
								PTBP1
								PTMA
								PXDC1
								QKI
								RACGAP1
								RALGDS
								RAP1A
								RASEF
								RBL2
								RBM6
								RELA
								REPIN1
								RGL2
								RNF130
								RPL38
								RRP1B
								RUFY1
								SASH1
								SCAF11
								SCD5
								SELENOP
								SERTAD2
								SETD2
								SF3B1
								SH3BP4
								SHMT2
								SLC30A1
								SLC35E1
								SLCO3A1
								SLTM
								SMC1A
								SNAP23
								SNRNP70
								SP3
								SPARC
								SPEN
								SRRT
								SRSF1
								STAG1
								STAG2
								STK38
								SZRD1
								TAOK2
								TASOR
								TBC1D2B
								TBL1X
								TCF12
								TCF3
								TGFB2
								TGM2
								TMCC1
								TNIP2
								TNS1
								TRIM4
								TRPS1
								TSPO
								TULP3
								UGDH
								USP34
								VCAN
								VEZF1
								VPS13C
								VPS54
								WDR41
								WWC3
								ZBTB20
								ZC3HAV1
								ZCCHC8
								ZNF160
								ZNF277
								ZNF611
								ZNF721
								ABCA8
								ABL1
								ACSL1
								ALMS1
								ANAPC16
								ANKRD28
								ARHGEF40
								ATP11B
								ATP8B1
								AUP1
								BANF1
								BAZ1A
								BCL6
								BHLHE41
								BIN1
								CALCOCO2
								CALD1
								CCNG1
								CDK5RAP3
								CDKN1C
								CDKN2C
								CEBPD
								CFLAR
								CHD9
								CHST3
								CNOT2
								CPQ
								CRTC3
								CRY1
								CRYAB
								CTBP2
								CTDSP2
								CUX1
								DBT
								DCLRE1C
								DDIT4
								DDX39A
								DESI2
								DIP2C
								DOCK4
								EEF1D
								EFEMP2
								EFHD1
								ELMOD2
								EPHX1
								EWSR1
								FAM50A
								FBXW12
								FGFR1
								FLT1
								FXYD5
								G3BP1
								GPM6B
								GUSB
								H2AC6
								H2AX
								H2BC21
								H2BC5
								HBP1
								HDAC1
								HLA-F
								HNRNPH3
								HSPB1
								IGFBP5
								INSR
								ITSN2
								JMJD6
								KANK1
								KANK2
								KANSL2
								KAT6A
								KATNBL1
								KAZN
								KCNJ2
								KDSR
								KIAA0930
								KRCC1
								KTN1
								LOC100289333
								LPP
								LRP10
								LRP4
								LRRC1
								LRRC37A2
								LUC7L3
								MAF
								MAFF
								MALAT1
								MAN2A1
								MAT2A
								MCM7
								METTL4
								MID1
								MID1IP1
								MKNK2
								MORC4
								MSX1
								MT1G
								N4BP2L2
								NFIB
								NOTCH2NLA
								NR3C1
								NUPR1
								OPHN1
								P4HA1
								PABPC1
								PABPC3
								PABPN1
								PALLD
								PBXIP1
								PDGFRA
								PELI1
								PGF
								PHF1
								PHF10
								PHF20
								PHF3
								PLOD1
								PLOD3
								PNISR
								PODXL
								PPM1B
								PPM1D
								PRPF4B
								PRR11
								PTBP1
								PTMA
								PXDC1
								QKI
								RACGAP1
								RALGDS
								RAP1A
								RASEF
								RBL2
								RBM6
								RELA
								REPIN1
								RGL2
								RNF130
								RPL38
								RRP1B
								RUFY1
								SASH1
								SCAF11
								SCD5
								SELENOP
								SERTAD2
								SETD2
								SF3B1
								SH3BP4
								SHMT2
								SLC30A1
								SLC35E1
								SLCO3A1
								SLTM
								SMC1A
								SNAP23
								SNRNP70
								SP3
								SPARC
								SPEN
								SRRT
								SRSF1
								STAG1
								STAG2
								STK38
								SZRD1
								TAOK2
								TASOR
								TBC1D2B
								TBL1X
								TCF12
								TCF3
								TGFB2
								TGM2
								TMCC1
								TNIP2
								TNS1
								TRIM4
								TRPS1
								TSPO
								TULP3
								UGDH
								USP34
								VCAN
								VEZF1
								VPS13C
								VPS54
								WDR41
								WWC3
								ZBTB20
								ZC3HAV1
								ZCCHC8
								ZNF160
								ZNF277
								ZNF611
								ZNF721
								ABCA8
								ABL1
								ACSL1
								ALMS1
								ANAPC16
								ANKRD28
								ARHGEF40
								ATP11B
								ATP8B1
								AUP1
								BANF1
								BAZ1A
								BCL6
								BHLHE41
								BIN1
								CALCOCO2
								CALD1
								CCNG1
								CDK5RAP3
								CDKN1C
								CDKN2C
								CEBPD
								CFLAR
								CHD9
								CHST3
								CNOT2
								CPQ
								CRTC3
								CRY1
								CRYAB
								CTBP2
								CTDSP2
								CUX1
								DBT
								DCLRE1C
								DDIT4
								DDX39A
								DESI2
								DIP2C
								DOCK4
								EEF1D
								EFEMP2
								EFHD1
								ELMOD2
								EPHX1
								EWSR1
								FAM50A
								FBXW12
								FGFR1
								FLT1
								FXYD5
								G3BP1
								GPM6B
								GUSB
								H2AC6
								H2AX
								H2BC21
								H2BC5
								HBP1
								HDAC1
								HLA-F
								HNRNPH3
								HSPB1
								IGFBP5
								INSR
								ITSN2
								JMJD6
								KANK1
								KANK2
								KANSL2
								KAT6A
								KATNBL1
								KAZN
								KCNJ2
								KDSR
								KIAA0930
								KRCC1
								KTN1
								LOC100289333
								LPP
								LRP10
								LRP4
								LRRC1
								LRRC37A2
								LUC7L3
								MAF
								MAFF
								MALAT1
								MAN2A1
								MAT2A
								MCM7
								METTL4
								MID1
								MID1IP1
								MKNK2
								MORC4
								MSX1
								MT1G
								N4BP2L2
								NFIB
								NOTCH2NLA
								NR3C1
								NUPR1
								OPHN1
								P4HA1
								PABPC1
								PABPC3
								PABPN1
								PALLD
								PBXIP1
								PDGFRA
								PELI1
								PGF
								PHF1
								PHF10
								PHF20
								PHF3
								PLOD1
								PLOD3
								PNISR
								PODXL
								PPM1B
								PPM1D
								PRPF4B
								PRR11
								PTBP1
								PTMA
								PXDC1
								QKI
								RACGAP1
								RALGDS
								RAP1A
								RASEF
								RBL2
								RBM6
								RELA
								REPIN1
								RGL2
								RNF130
								RPL38
								RRP1B
								RUFY1
								SASH1
								SCAF11
								SCD5
								SELENOP
								SERTAD2
								SETD2
								SF3B1
								SH3BP4
								SHMT2
								SLC30A1
								SLC35E1
								SLCO3A1
								SLTM
								SMC1A
								SNAP23
								SNRNP70
								SP3
								SPARC
								SPEN
								SRRT
								SRSF1
								STAG1
								STAG2
								STK38
								SZRD1
								TAOK2
								TASOR
								TBC1D2B
								TBL1X
								TCF12
								TCF3
								TGFB2
								TGM2
								TMCC1
								TNIP2
								TNS1
								TRIM4
								TRPS1
								TSPO
								TULP3
								UGDH
								USP34
								VCAN
								VEZF1
								VPS13C
								VPS54
								WDR41
								WWC3
								ZBTB20
								ZC3HAV1
								ZCCHC8
								ZNF160
								ZNF277
								ZNF611
								ZNF721
								ABCA8
								ABL1
								ACSL1
								ALMS1
								ANAPC16
								ANKRD28
								ARHGEF40
								ATP11B
								ATP8B1
								AUP1
								BANF1
								BAZ1A
								BCL6
								BHLHE41
								BIN1
								CALCOCO2
								CALD1
								CCNG1
								CDK5RAP3
								CDKN1C
								CDKN2C
								CEBPD
								CFLAR
								CHD9
								CHST3
								CNOT2
								CPQ
								CRTC3
								CRY1
								CRYAB
								CTBP2
								CTDSP2
								CUX1
								DBT
								DCLRE1C
								DDIT4
								DDX39A
								DESI2
								DIP2C
								DOCK4
								EEF1D
								EFEMP2
								EFHD1
								ELMOD2
								EPHX1
								EWSR1
								FAM50A
								FBXW12
								FGFR1
								FLT1
								FXYD5
								G3BP1
								GPM6B
								GUSB
								H2AC6
								H2AX
								H2BC21
								H2BC5
								HBP1
								HDAC1
								HLA-F
								HNRNPH3
								HSPB1
								IGFBP5
								INSR
								ITSN2
								JMJD6
								KANK1
								KANK2
								KANSL2
								KAT6A
								KATNBL1
								KAZN
								KCNJ2
								KDSR
								KIAA0930
								KRCC1
								KTN1
								LOC100289333
								LPP
								LRP10
								LRP4
								LRRC1
								LRRC37A2
								LUC7L3
								MAF
								MAFF
								MALAT1
								MAN2A1
								MAT2A
								MCM7
								METTL4
								MID1
								MID1IP1
								MKNK2
								MORC4
								MSX1
								MT1G
								N4BP2L2
								NFIB
								NOTCH2NLA
								NR3C1
								NUPR1
								OPHN1
								P4HA1
								PABPC1
								PABPC3
								PABPN1
								PALLD
								PBXIP1
								PDGFRA
								PELI1
								PGF
								PHF1
								PHF10
								PHF20
								PHF3
								PLOD1
								PLOD3
								PNISR
								PODXL
								PPM1B
								PPM1D
								PRPF4B
								PRR11
								PTBP1
								PTMA
								PXDC1
								QKI
								RACGAP1
								RALGDS
								RAP1A
								RASEF
								RBL2
								RBM6
								RELA
								REPIN1
								RGL2
								RNF130
								RPL38
								RRP1B
								RUFY1
								SASH1
								SCAF11
								SCD5
								SELENOP
								SERTAD2
								SETD2
								SF3B1
								SH3BP4
								SHMT2
								SLC30A1
								SLC35E1
								SLCO3A1
								SLTM
								SMC1A
								SNAP23
								SNRNP70
								SP3
								SPARC
								SPEN
								SRRT
								SRSF1
								STAG1
								STAG2
								STK38
								SZRD1
								TAOK2
								TASOR
								TBC1D2B
								TBL1X
								TCF12
								TCF3
								TGFB2
								TGM2
								TMCC1
								TNIP2
								TNS1
								TRIM4
								TRPS1
								TSPO
								TULP3
								UGDH
								USP34
								VCAN
								VEZF1
								VPS13C
								VPS54
								WDR41
								WWC3
								ZBTB20
								ZC3HAV1
								ZCCHC8
								ZNF160
								ZNF277
								ZNF611
								ZNF721
								ABCA8
								ABL1
								ACSL1
								ALMS1
								ANAPC16
								ANKRD28
								ARHGEF40
								ATP11B
								ATP8B1
								AUP1
								BANF1
								BAZ1A
								BCL6
								BHLHE41
								BIN1
								CALCOCO2
								CALD1
								CCNG1
								CDK5RAP3
								CDKN1C
								CDKN2C
								CEBPD
								CFLAR
								CHD9
								CHST3
								CNOT2
								CPQ
								CRTC3
								CRY1
								CRYAB
								CTBP2
								CTDSP2
								CUX1
								DBT
								DCLRE1C
								DDIT4
								DDX39A
								DESI2
								DIP2C
								DOCK4
								EEF1D
								EFEMP2
								EFHD1
								ELMOD2
								EPHX1
								EWSR1
								FAM50A
								FBXW12
								FGFR1
								FLT1
								FXYD5
								G3BP1
								GPM6B
								GUSB
								H2AC6
								H2AX
								H2BC21
								H2BC5
								HBP1
								HDAC1
								HLA-F
								HNRNPH3
								HSPB1
								IGFBP5
								INSR
								ITSN2
								JMJD6
								KANK1
								KANK2
								KANSL2
								KAT6A
								KATNBL1
								KAZN
								KCNJ2
								KDSR
								KIAA0930
								KRCC1
								KTN1
								LOC100289333
								LPP
								LRP10
								LRP4
								LRRC1
								LRRC37A2
								LUC7L3
								MAF
								MAFF
								MALAT1
								MAN2A1
								MAT2A
								MCM7
								METTL4
								MID1
								MID1IP1
								MKNK2
								MORC4
								MSX1
								MT1G
								N4BP2L2
								NFIB
								NOTCH2NLA
								NR3C1
								NUPR1
								OPHN1
								P4HA1
								PABPC1
								PABPC3
								PABPN1
								PALLD
								PBXIP1
								PDGFRA
								PELI1
								PGF
								PHF1
								PHF10
								PHF20
								PHF3
								PLOD1
								PLOD3
								PNISR
								PODXL
								PPM1B
								PPM1D
								PRPF4B
								PRR11
								PTBP1
								PTMA
								PXDC1
								QKI
								RACGAP1
								RALGDS
								RAP1A
								RASEF
								RBL2
								RBM6
								RELA
								REPIN1
								RGL2
								RNF130
								RPL38
								RRP1B
								RUFY1
								SASH1
								SCAF11
								SCD5
								SELENOP
								SERTAD2
								SETD2
								SF3B1
								SH3BP4
								SHMT2
								SLC30A1
								SLC35E1
								SLCO3A1
								SLTM
								SMC1A
								SNAP23
								SNRNP70
								SP3
								SPARC
								SPEN
								SRRT
								SRSF1
								STAG1
								STAG2
								STK38
								SZRD1
								TAOK2
								TASOR
								TBC1D2B
								TBL1X
								TCF12
								TCF3
								TGFB2
								TGM2
								TMCC1
								TNIP2
								TNS1
								TRIM4
								TRPS1
								TSPO
								TULP3
								UGDH
								USP34
								VCAN
								VEZF1
								VPS13C
								VPS54
								WDR41
								WWC3
								ZBTB20
								ZC3HAV1
								ZCCHC8
								ZNF160
								ZNF277
								ZNF611
								ZNF721
								ABCA8
								ABL1
								ACSL1
								ALMS1
								ANAPC16
								ANKRD28
								ARHGEF40
								ATP11B
								ATP8B1
								AUP1
								BANF1
								BAZ1A
								BCL6
								BHLHE41
								BIN1
								CALCOCO2
								CALD1
								CCNG1
								CDK5RAP3
								CDKN1C
								CDKN2C
								CEBPD
								CFLAR
								CHD9
								CHST3
								CNOT2
								CPQ
								CRTC3
								CRY1
								CRYAB
								CTBP2
								CTDSP2
								CUX1
								DBT
								DCLRE1C
								DDIT4
								DDX39A
								DESI2
								DIP2C
								DOCK4
								EEF1D
								EFEMP2
								EFHD1
								ELMOD2
								EPHX1
								EWSR1
								FAM50A
								FBXW12
								FGFR1
								FLT1
								FXYD5
								G3BP1
								GPM6B
								GUSB
								H2AC6
								H2AX
								H2BC21
								H2BC5
								HBP1
								HDAC1
								HLA-F
								HNRNPH3
								HSPB1
								IGFBP5
								INSR
								ITSN2
								JMJD6
								KANK1
								KANK2
								KANSL2
								KAT6A
								KATNBL1
								KAZN
								KCNJ2
								KDSR
								KIAA0930
								KRCC1
								KTN1
								LOC100289333
								LPP
								LRP10
								LRP4
								LRRC1
								LRRC37A2
								LUC7L3
								MAF
								MAFF
								MALAT1
								MAN2A1
								MAT2A
								MCM7
								METTL4
								MID1
								MID1IP1
								MKNK2
								MORC4
								MSX1
								MT1G
								N4BP2L2
								NFIB
								NOTCH2NLA
								NR3C1
								NUPR1
								OPHN1
								P4HA1
								PABPC1
								PABPC3
								PABPN1
								PALLD
								PBXIP1
								PDGFRA
								PELI1
								PGF
								PHF1
								PHF10
								PHF20
								PHF3
								PLOD1
								PLOD3
								PNISR
								PODXL
								PPM1B
								PPM1D
								PRPF4B
								PRR11
								PTBP1
								PTMA
								PXDC1
								QKI
								RACGAP1
								RALGDS
								RAP1A
								RASEF
								RBL2
								RBM6
								RELA
								REPIN1
								RGL2
								RNF130
								RPL38
								RRP1B
								RUFY1
								SASH1
								SCAF11
								SCD5
								SELENOP
								SERTAD2
								SETD2
								SF3B1
								SH3BP4
								SHMT2
								SLC30A1
								SLC35E1
								SLCO3A1
								SLTM
								SMC1A
								SNAP23
								SNRNP70
								SP3
								SPARC
								SPEN
								SRRT
								SRSF1
								STAG1
								STAG2
								STK38
								SZRD1
								TAOK2
								TASOR
								TBC1D2B
								TBL1X
								TCF12
								TCF3
								TGFB2
								TGM2
								TMCC1
								TNIP2
								TNS1
								TRIM4
								TRPS1
								TSPO
								TULP3
								UGDH
								USP34
								VCAN
								VEZF1
								VPS13C
								VPS54
								WDR41
								WWC3
								ZBTB20
								ZC3HAV1
								ZCCHC8
								ZNF160
								ZNF277
								ZNF611
								ZNF721
								ABCA8
								ABL1
								ACSL1
								ALMS1
								ANAPC16
								ANKRD28
								ARHGEF40
								ATP11B
								ATP8B1
								AUP1
								BANF1
								BAZ1A
								BCL6
								BHLHE41
								BIN1
								CALCOCO2
								CALD1
								CCNG1
								CDK5RAP3
								CDKN1C
								CDKN2C
								CEBPD
								CFLAR
								CHD9
								CHST3
								CNOT2
								CPQ
								CRTC3
								CRY1
								CRYAB
								CTBP2
								CTDSP2
								CUX1
								DBT
								DCLRE1C
								DDIT4
								DDX39A
								DESI2
								DIP2C
								DOCK4
								EEF1D
								EFEMP2
								EFHD1
								ELMOD2
								EPHX1
								EWSR1
								FAM50A
								FBXW12
								FGFR1
								FLT1
								FXYD5
								G3BP1
								GPM6B
								GUSB
								H2AC6
								H2AX
								H2BC21
								H2BC5
								HBP1
								HDAC1
								HLA-F
								HNRNPH3
								HSPB1
								IGFBP5
								INSR
								ITSN2
								JMJD6
								KANK1
								KANK2
								KANSL2
								KAT6A
								KATNBL1
								KAZN
								KCNJ2
								KDSR
								KIAA0930
								KRCC1
								KTN1
								LOC100289333
								LPP
								LRP10
								LRP4
								LRRC1
								LRRC37A2
								LUC7L3
								MAF
								MAFF
								MALAT1
								MAN2A1
								MAT2A
								MCM7
								METTL4
								MID1
								MID1IP1
								MKNK2
								MORC4
								MSX1
								MT1G
								N4BP2L2
								NFIB
								NOTCH2NLA
								NR3C1
								NUPR1
								OPHN1
								P4HA1
								PABPC1
								PABPC3
								PABPN1
								PALLD
								PBXIP1
								PDGFRA
								PELI1
								PGF
								PHF1
								PHF10
								PHF20
								PHF3
								PLOD1
								PLOD3
								PNISR
								PODXL
								PPM1B
								PPM1D
								PRPF4B
								PRR11
								PTBP1
								PTMA
								PXDC1
								QKI
								RACGAP1
								RALGDS
								RAP1A
								RASEF
								RBL2
								RBM6
								RELA
								REPIN1
								RGL2
								RNF130
								RPL38
								RRP1B
								RUFY1
								SASH1
								SCAF11
								SCD5
								SELENOP
								SERTAD2
								SETD2
								SF3B1
								SH3BP4
								SHMT2
								SLC30A1
								SLC35E1
								SLCO3A1
								SLTM
								SMC1A
								SNAP23
								SNRNP70
								SP3
								SPARC
								SPEN
								SRRT
								SRSF1
								STAG1
								STAG2
								STK38
								SZRD1
								TAOK2
								TASOR
								TBC1D2B
								TBL1X
								TCF12
								TCF3
								TGFB2
								TGM2
								TMCC1
								TNIP2
								TNS1
								TRIM4
								TRPS1
								TSPO
								TULP3
								UGDH
								USP34
								VCAN
								VEZF1
								VPS13C
								VPS54
								WDR41
								WWC3
								ZBTB20
								ZC3HAV1
								ZCCHC8
								ZNF160
								ZNF277
								ZNF611
								ZNF721
								ABCA8
								ABL1
								ACSL1
								ALMS1
								ANAPC16
								ANKRD28
								ARHGEF40
								ATP11B
								ATP8B1
								AUP1
								BANF1
								BAZ1A
								BCL6
								BHLHE41
								BIN1
								CALCOCO2
								CALD1
								CCNG1
								CDK5RAP3
								CDKN1C
								CDKN2C
								CEBPD
								CFLAR
								CHD9
								CHST3
								CNOT2
								CPQ
								CRTC3
								CRY1
								CRYAB
								CTBP2
								CTDSP2
								CUX1
								DBT
								DCLRE1C
								DDIT4
								DDX39A
								DESI2
								DIP2C
								DOCK4
								EEF1D
								EFEMP2
								EFHD1
								ELMOD2
								EPHX1
								EWSR1
								FAM50A
								FBXW12
								FGFR1
								FLT1
								FXYD5
								G3BP1
								GPM6B
								GUSB
								H2AC6
								H2AX
								H2BC21
								H2BC5
								HBP1
								HDAC1
								HLA-F
								HNRNPH3
								HSPB1
								IGFBP5
								INSR
								ITSN2
								JMJD6
								KANK1
								KANK2
								KANSL2
								KAT6A
								KATNBL1
								KAZN
								KCNJ2
								KDSR
								KIAA0930
								KRCC1
								KTN1
								LOC100289333
								LPP
								LRP10
								LRP4
								LRRC1
								LRRC37A2
								LUC7L3
								MAF
								MAFF
								MALAT1
								MAN2A1
								MAT2A
								MCM7
								METTL4
								MID1
								MID1IP1
								MKNK2
								MORC4
								MSX1
								MT1G
								N4BP2L2
								NFIB
								NOTCH2NLA
								NR3C1
								NUPR1
								OPHN1
								P4HA1
								PABPC1
								PABPC3
								PABPN1
								PALLD
								PBXIP1
								PDGFRA
								PELI1
								PGF
								PHF1
								PHF10
								PHF20
								PHF3
								PLOD1
								PLOD3
								PNISR
								PODXL
								PPM1B
								PPM1D
								PRPF4B
								PRR11
								PTBP1
								PTMA
								PXDC1
								QKI
								RACGAP1
								RALGDS
								RAP1A
								RASEF
								RBL2
								RBM6
								RELA
								REPIN1
								RGL2
								RNF130
								RPL38
								RRP1B
								RUFY1
								SASH1
								SCAF11
								SCD5
								SELENOP
								SERTAD2
								SETD2
								SF3B1
								SH3BP4
								SHMT2
								SLC30A1
								SLC35E1
								SLCO3A1
								SLTM
								SMC1A
								SNAP23
								SNRNP70
								SP3
								SPARC
								SPEN
								SRRT
								SRSF1
								STAG1
								STAG2
								STK38
								SZRD1
								TAOK2
								TASOR
								TBC1D2B
								TBL1X
								TCF12
								TCF3
								TGFB2
								TGM2
								TMCC1
								TNIP2
								TNS1
								TRIM4
								TRPS1
								TSPO
								TULP3
								UGDH
								USP34
								VCAN
								VEZF1
								VPS13C
								VPS54
								WDR41
								WWC3
								ZBTB20
								ZC3HAV1
								ZCCHC8
								ZNF160
								ZNF277
								ZNF611
								ZNF721
								ABCA8
								ABL1
								ACSL1
								ALMS1
								ANAPC16
								ANKRD28
								ARHGEF40
								ATP11B
								ATP8B1
								AUP1
								BANF1
								BAZ1A
								BCL6
								BHLHE41
								BIN1
								CALCOCO2
								CALD1
								CCNG1
								CDK5RAP3
								CDKN1C
								CDKN2C
								CEBPD
								CFLAR
								CHD9
								CHST3
								CNOT2
								CPQ
								CRTC3
								CRY1
								CRYAB
								CTBP2
								CTDSP2
								CUX1
								DBT
								DCLRE1C
								DDIT4
								DDX39A
								DESI2
								DIP2C
								DOCK4
								EEF1D
								EFEMP2
								EFHD1
								ELMOD2
								EPHX1
								EWSR1
								FAM50A
								FBXW12
								FGFR1
								FLT1
								FXYD5
								G3BP1
								GPM6B
								GUSB
								H2AC6
								H2AX
								H2BC21
								H2BC5
								HBP1
								HDAC1
								HLA-F
								HNRNPH3
								HSPB1
								IGFBP5
								INSR
								ITSN2
								JMJD6
								KANK1
								KANK2
								KANSL2
								KAT6A
								KATNBL1
								KAZN
								KCNJ2
								KDSR
								KIAA0930
								KRCC1
								KTN1
								LOC100289333
								LPP
								LRP10
								LRP4
								LRRC1
								LRRC37A2
								LUC7L3
								MAF
								MAFF
								MALAT1
								MAN2A1
								MAT2A
								MCM7
								METTL4
								MID1
								MID1IP1
								MKNK2
								MORC4
								MSX1
								MT1G
								N4BP2L2
								NFIB
								NOTCH2NLA
								NR3C1
								NUPR1
								OPHN1
								P4HA1
								PABPC1
								PABPC3
								PABPN1
								PALLD
								PBXIP1
								PDGFRA
								PELI1
								PGF
								PHF1
								PHF10
								PHF20
								PHF3
								PLOD1
								PLOD3
								PNISR
								PODXL
								PPM1B
								PPM1D
								PRPF4B
								PRR11
								PTBP1
								PTMA
								PXDC1
								QKI
								RACGAP1
								RALGDS
								RAP1A
								RASEF
								RBL2
								RBM6
								RELA
								REPIN1
								RGL2
								RNF130
								RPL38
								RRP1B
								RUFY1
								SASH1
								SCAF11
								SCD5
								SELENOP
								SERTAD2
								SETD2
								SF3B1
								SH3BP4
								SHMT2
								SLC30A1
								SLC35E1
								SLCO3A1
								SLTM
								SMC1A
								SNAP23
								SNRNP70
								SP3
								SPARC
								SPEN
								SRRT
								SRSF1
								STAG1
								STAG2
								STK38
								SZRD1
								TAOK2
								TASOR
								TBC1D2B
								TBL1X
								TCF12
								TCF3
								TGFB2
								TGM2
								TMCC1
								TNIP2
								TNS1
								TRIM4
								TRPS1
								TSPO
								TULP3
								UGDH
								USP34
								VCAN
								VEZF1
								VPS13C
								VPS54
								WDR41
								WWC3
								ZBTB20
								ZC3HAV1
								ZCCHC8
								ZNF160
								ZNF277
								ZNF611
								ZNF721
								ABCA8
								ABL1
								ACSL1
								ALMS1
								ANAPC16
								ANKRD28
								ARHGEF40
								ATP11B
								ATP8B1
								AUP1
								BANF1
								BAZ1A
								BCL6
								BHLHE41
								BIN1
								CALCOCO2
								CALD1
								CCNG1
								CDK5RAP3
								CDKN1C
								CDKN2C
								CEBPD
								CFLAR
								CHD9
								CHST3
								CNOT2
								CPQ
								CRTC3
								CRY1
								CRYAB
								CTBP2
								CTDSP2
								CUX1
								DBT
								DCLRE1C
								DDIT4
								DDX39A
								DESI2
								DIP2C
								DOCK4
								EEF1D
								EFEMP2
								EFHD1
								ELMOD2
								EPHX1
								EWSR1
								FAM50A
								FBXW12
								FGFR1
								FLT1
								FXYD5
								G3BP1
								GPM6B
								GUSB
								H2AC6
								H2AX
								H2BC21
								H2BC5
								HBP1
								HDAC1
								HLA-F
								HNRNPH3
								HSPB1
								IGFBP5
								INSR
								ITSN2
								JMJD6
								KANK1
								KANK2
								KANSL2
								KAT6A
								KATNBL1
								KAZN
								KCNJ2
								KDSR
								KIAA0930
								KRCC1
								KTN1
								LOC100289333
								LPP
								LRP10
								LRP4
								LRRC1
								LRRC37A2
								LUC7L3
								MAF
								MAFF
								MALAT1
								MAN2A1
								MAT2A
								MCM7
								METTL4
								MID1
								MID1IP1
								MKNK2
								MORC4
								MSX1
								MT1G
								N4BP2L2
								NFIB
								NOTCH2NLA
								NR3C1
								NUPR1
								OPHN1
								P4HA1
								PABPC1
								PABPC3
								PABPN1
								PALLD
								PBXIP1
								PDGFRA
								PELI1
								PGF
								PHF1
								PHF10
								PHF20
								PHF3
								PLOD1
								PLOD3
								PNISR
								PODXL
								PPM1B
								PPM1D
								PRPF4B
								PRR11
								PTBP1
								PTMA
								PXDC1
								QKI
								RACGAP1
								RALGDS
								RAP1A
								RASEF
								RBL2
								RBM6
								RELA
								REPIN1
								RGL2
								RNF130
								RPL38
								RRP1B
								RUFY1
								SASH1
								SCAF11
								SCD5
								SELENOP
								SERTAD2
								SETD2
								SF3B1
								SH3BP4
								SHMT2
								SLC30A1
								SLC35E1
								SLCO3A1
								SLTM
								SMC1A
								SNAP23
								SNRNP70
								SP3
								SPARC
								SPEN
								SRRT
								SRSF1
								STAG1
								STAG2
								STK38
								SZRD1
								TAOK2
								TASOR
								TBC1D2B
								TBL1X
								TCF12
								TCF3
								TGFB2
								TGM2
								TMCC1
								TNIP2
								TNS1
								TRIM4
								TRPS1
								TSPO
								TULP3
								UGDH
								USP34
								VCAN
								VEZF1
								VPS13C
								VPS54
								WDR41
								WWC3
								ZBTB20
								ZC3HAV1
								ZCCHC8
								ZNF160
								ZNF277
								ZNF611
								ZNF721
								ABCA8
								ABL1
								ACSL1
								ALMS1
								ANAPC16
								ANKRD28
								ARHGEF40
								ATP11B
								ATP8B1
								AUP1
								BANF1
								BAZ1A
								BCL6
								BHLHE41
								BIN1
								CALCOCO2
								CALD1
								CCNG1
								CDK5RAP3
								CDKN1C
								CDKN2C
								CEBPD
								CFLAR
								CHD9
								CHST3
								CNOT2
								CPQ
								CRTC3
								CRY1
								CRYAB
								CTBP2
								CTDSP2
								CUX1
								DBT
								DCLRE1C
								DDIT4
								DDX39A
								DESI2
								DIP2C
								DOCK4
								EEF1D
								EFEMP2
								EFHD1
								ELMOD2
								EPHX1
								EWSR1
								FAM50A
								FBXW12
								FGFR1
								FLT1
								FXYD5
								G3BP1
								GPM6B
								GUSB
								H2AC6
								H2AX
								H2BC21
								H2BC5
								HBP1
								HDAC1
								HLA-F
								HNRNPH3
								HSPB1
								IGFBP5
								INSR
								ITSN2
								JMJD6
								KANK1
								KANK2
								KANSL2
								KAT6A
								KATNBL1
								KAZN
								KCNJ2
								KDSR
								KIAA0930
								KRCC1
								KTN1
								LOC100289333
								LPP
								LRP10
								LRP4
								LRRC1
								LRRC37A2
								LUC7L3
								MAF
								MAFF
								MALAT1
								MAN2A1
								MAT2A
								MCM7
								METTL4
								MID1
								MID1IP1
								MKNK2
								MORC4
								MSX1
								MT1G
								N4BP2L2
								NFIB
								NOTCH2NLA
								NR3C1
								NUPR1
								OPHN1
								P4HA1
								PABPC1
								PABPC3
								PABPN1
								PALLD
								PBXIP1
								PDGFRA
								PELI1
								PGF
								PHF1
								PHF10
								PHF20
								PHF3
								PLOD1
								PLOD3
								PNISR
								PODXL
								PPM1B
								PPM1D
								PRPF4B
								PRR11
								PTBP1
								PTMA
								PXDC1
								QKI
								RACGAP1
								RALGDS
								RAP1A
								RASEF
								RBL2
								RBM6
								RELA
								REPIN1
								RGL2
								RNF130
								RPL38
								RRP1B
								RUFY1
								SASH1
								SCAF11
								SCD5
								SELENOP
								SERTAD2
								SETD2
								SF3B1
								SH3BP4
								SHMT2
								SLC30A1
								SLC35E1
								SLCO3A1
								SLTM
								SMC1A
								SNAP23
								SNRNP70
								SP3
								SPARC
								SPEN
								SRRT
								SRSF1
								STAG1
								STAG2
								STK38
								SZRD1
								TAOK2
								TASOR
								TBC1D2B
								TBL1X
								TCF12
								TCF3
								TGFB2
								TGM2
								TMCC1
								TNIP2
								TNS1
								TRIM4
								TRPS1
								TSPO
								TULP3
								UGDH
								USP34
								VCAN
								VEZF1
								VPS13C
								VPS54
								WDR41
								WWC3
								ZBTB20
								ZC3HAV1
								ZCCHC8
								ZNF160
								ZNF277
								ZNF611
								ZNF721
								ABCA8
								ABL1
								ACSL1
								ALMS1
								ANAPC16
								ANKRD28
								ARHGEF40
								ATP11B
								ATP8B1
								AUP1
								BANF1
								BAZ1A
								BCL6
								BHLHE41
								BIN1
								CALCOCO2
								CALD1
								CCNG1
								CDK5RAP3
								CDKN1C
								CDKN2C
								CEBPD
								CFLAR
								CHD9
								CHST3
								CNOT2
								CPQ
								CRTC3
								CRY1
								CRYAB
								CTBP2
								CTDSP2
								CUX1
								DBT
								DCLRE1C
								DDIT4
								DDX39A
								DESI2
								DIP2C
								DOCK4
								EEF1D
								EFEMP2
								EFHD1
								ELMOD2
								EPHX1
								EWSR1
								FAM50A
								FBXW12
								FGFR1
								FLT1
								FXYD5
								G3BP1
								GPM6B
								GUSB
								H2AC6
								H2AX
								H2BC21
								H2BC5
								HBP1
								HDAC1
								HLA-F
								HNRNPH3
								HSPB1
								IGFBP5
								INSR
								ITSN2
								JMJD6
								KANK1
								KANK2
								KANSL2
								KAT6A
								KATNBL1
								KAZN
								KCNJ2
								KDSR
								KIAA0930
								KRCC1
								KTN1
								LOC100289333
								LPP
								LRP10
								LRP4
								LRRC1
								LRRC37A2
								LUC7L3
								MAF
								MAFF
								MALAT1
								MAN2A1
								MAT2A
								MCM7
								METTL4
								MID1
								MID1IP1
								MKNK2
								MORC4
								MSX1
								MT1G
								N4BP2L2
								NFIB
								NOTCH2NLA
								NR3C1
								NUPR1
								OPHN1
								P4HA1
								PABPC1
								PABPC3
								PABPN1
								PALLD
								PBXIP1
								PDGFRA
								PELI1
								PGF
								PHF1
								PHF10
								PHF20
								PHF3
								PLOD1
								PLOD3
								PNISR
								PODXL
								PPM1B
								PPM1D
								PRPF4B
								PRR11
								PTBP1
								PTMA
								PXDC1
								QKI
								RACGAP1
								RALGDS
								RAP1A
								RASEF
								RBL2
								RBM6
								RELA
								REPIN1
								RGL2
								RNF130
								RPL38
								RRP1B
								RUFY1
								SASH1
								SCAF11
								SCD5
								SELENOP
								SERTAD2
								SETD2
								SF3B1
								SH3BP4
								SHMT2
								SLC30A1
								SLC35E1
								SLCO3A1
								SLTM
								SMC1A
								SNAP23
								SNRNP70
								SP3
								SPARC
								SPEN
								SRRT
								SRSF1
								STAG1
								STAG2
								STK38
								SZRD1
								TAOK2
								TASOR
								TBC1D2B
								TBL1X
								TCF12
								TCF3
								TGFB2
								TGM2
								TMCC1
								TNIP2
								TNS1
								TRIM4
								TRPS1
								TSPO
								TULP3
								UGDH
								USP34
								VCAN
								VEZF1
								VPS13C
								VPS54
								WDR41
								WWC3
								ZBTB20
								ZC3HAV1
								ZCCHC8
								ZNF160
								ZNF277
								ZNF611
								ZNF721
								ABCA8
								ABL1
								ACSL1
								ALMS1
								ANAPC16
								ANKRD28
								ARHGEF40
								ATP11B
								ATP8B1
								AUP1
								BANF1
								BAZ1A
								BCL6
								BHLHE41
								BIN1
								CALCOCO2
								CALD1
								CCNG1
								CDK5RAP3
								CDKN1C
								CDKN2C
								CEBPD
								CFLAR
								CHD9
								CHST3
								CNOT2
								CPQ
								CRTC3
								CRY1
								CRYAB
								CTBP2
								CTDSP2
								CUX1
								DBT
								DCLRE1C
								DDIT4
								DDX39A
								DESI2
								DIP2C
								DOCK4
								EEF1D
								EFEMP2
								EFHD1
								ELMOD2
								EPHX1
								EWSR1
								FAM50A
								FBXW12
								FGFR1
								FLT1
								FXYD5
								G3BP1
								GPM6B
								GUSB
								H2AC6
								H2AX
								H2BC21
								H2BC5
								HBP1
								HDAC1
								HLA-F
								HNRNPH3
								HSPB1
								IGFBP5
								INSR
								ITSN2
								JMJD6
								KANK1
								KANK2
								KANSL2
								KAT6A
								KATNBL1
								KAZN
								KCNJ2
								KDSR
								KIAA0930
								KRCC1
								KTN1
								LOC100289333
								LPP
								LRP10
								LRP4
								LRRC1
								LRRC37A2
								LUC7L3
								MAF
								MAFF
								MALAT1
								MAN2A1
								MAT2A
								MCM7
								METTL4
								MID1
								MID1IP1
								MKNK2
								MORC4
								MSX1
								MT1G
								N4BP2L2
								NFIB
								NOTCH2NLA
								NR3C1
								NUPR1
								OPHN1
								P4HA1
								PABPC1
								PABPC3
								PABPN1
								PALLD
								PBXIP1
								PDGFRA
								PELI1
								PGF
								PHF1
								PHF10
								PHF20
								PHF3
								PLOD1
								PLOD3
								PNISR
								PODXL
								PPM1B
								PPM1D
								PRPF4B
								PRR11
								PTBP1
								PTMA
								PXDC1
								QKI
								RACGAP1
								RALGDS
								RAP1A
								RASEF
								RBL2
								RBM6
								RELA
								REPIN1
								RGL2
								RNF130
								RPL38
								RRP1B
								RUFY1
								SASH1
								SCAF11
								SCD5
								SELENOP
								SERTAD2
								SETD2
								SF3B1
								SH3BP4
								SHMT2
								SLC30A1
								SLC35E1
								SLCO3A1
								SLTM
								SMC1A
								SNAP23
								SNRNP70
								SP3
								SPARC
								SPEN
								SRRT
								SRSF1
								STAG1
								STAG2
								STK38
								SZRD1
								TAOK2
								TASOR
								TBC1D2B
								TBL1X
								TCF12
								TCF3
								TGFB2
								TGM2
								TMCC1
								TNIP2
								TNS1
								TRIM4
								TRPS1
								TSPO
								TULP3
								UGDH
								USP34
								VCAN
								VEZF1
								VPS13C
								VPS54
								WDR41
								WWC3
								ZBTB20
								ZC3HAV1
								ZCCHC8
								ZNF160
								ZNF277
								ZNF611
								ZNF721
								ABCA8
								ABL1
								ACSL1
								ALMS1
								ANAPC16
								ANKRD28
								ARHGEF40
								ATP11B
								ATP8B1
								AUP1
								BANF1
								BAZ1A
								BCL6
								BHLHE41
								BIN1
								CALCOCO2
								CALD1
								CCNG1
								CDK5RAP3
								CDKN1C
								CDKN2C
								CEBPD
								CFLAR
								CHD9
								CHST3
								CNOT2
								CPQ
								CRTC3
								CRY1
								CRYAB
								CTBP2
								CTDSP2
								CUX1
								DBT
								DCLRE1C
								DDIT4
								DDX39A
								DESI2
								DIP2C
								DOCK4
								EEF1D
								EFEMP2
								EFHD1
								ELMOD2
								EPHX1
								EWSR1
								FAM50A
								FBXW12
								FGFR1
								FLT1
								FXYD5
								G3BP1
								GPM6B
								GUSB
								H2AC6
								H2AX
								H2BC21
								H2BC5
								HBP1
								HDAC1
								HLA-F
								HNRNPH3
								HSPB1
								IGFBP5
								INSR
								ITSN2
								JMJD6
								KANK1
								KANK2
								KANSL2
								KAT6A
								KATNBL1
								KAZN
								KCNJ2
								KDSR
								KIAA0930
								KRCC1
								KTN1
								LOC100289333
								LPP
								LRP10
								LRP4
								LRRC1
								LRRC37A2
								LUC7L3
								MAF
								MAFF
								MALAT1
								MAN2A1
								MAT2A
								MCM7
								METTL4
								MID1
								MID1IP1
								MKNK2
								MORC4
								MSX1
								MT1G
								N4BP2L2
								NFIB
								NOTCH2NLA
								NR3C1
								NUPR1
								OPHN1
								P4HA1
								PABPC1
								PABPC3
								PABPN1
								PALLD
								PBXIP1
								PDGFRA
								PELI1
								PGF
								PHF1
								PHF10
								PHF20
								PHF3
								PLOD1
								PLOD3
								PNISR
								PODXL
								PPM1B
								PPM1D
								PRPF4B
								PRR11
								PTBP1
								PTMA
								PXDC1
								QKI
								RACGAP1
								RALGDS
								RAP1A
								RASEF
								RBL2
								RBM6
								RELA
								REPIN1
								RGL2
								RNF130
								RPL38
								RRP1B
								RUFY1
								SASH1
								SCAF11
								SCD5
								SELENOP
								SERTAD2
								SETD2
								SF3B1
								SH3BP4
								SHMT2
								SLC30A1
								SLC35E1
								SLCO3A1
								SLTM
								SMC1A
								SNAP23
								SNRNP70
								SP3
								SPARC
								SPEN
								SRRT
								SRSF1
								STAG1
								STAG2
								STK38
								SZRD1
								TAOK2
								TASOR
								TBC1D2B
								TBL1X
								TCF12
								TCF3
								TGFB2
								TGM2
								TMCC1
								TNIP2
								TNS1
								TRIM4
								TRPS1
								TSPO
								TULP3
								UGDH
								USP34
								VCAN
								VEZF1
								VPS13C
								VPS54
								WDR41
								WWC3
								ZBTB20
								ZC3HAV1
								ZCCHC8
								ZNF160
								ZNF277
								ZNF611
								ZNF721
								ABCA8
								ABL1
								ACSL1
								ALMS1
								ANAPC16
								ANKRD28
								ARHGEF40
								ATP11B
								ATP8B1
								AUP1
								BANF1
								BAZ1A
								BCL6
								BHLHE41
								BIN1
								CALCOCO2
								CALD1
								CCNG1
								CDK5RAP3
								CDKN1C
								CDKN2C
								CEBPD
								CFLAR
								CHD9
								CHST3
								CNOT2
								CPQ
								CRTC3
								CRY1
								CRYAB
								CTBP2
								CTDSP2
								CUX1
								DBT
								DCLRE1C
								DDIT4
								DDX39A
								DESI2
								DIP2C
								DOCK4
								EEF1D
								EFEMP2
								EFHD1
								ELMOD2
								EPHX1
								EWSR1
								FAM50A
								FBXW12
								FGFR1
								FLT1
								FXYD5
								G3BP1
								GPM6B
								GUSB
								H2AC6
								H2AX
								H2BC21
								H2BC5
								HBP1
								HDAC1
								HLA-F
								HNRNPH3
								HSPB1
								IGFBP5
								INSR
								ITSN2
								JMJD6
								KANK1
								KANK2
								KANSL2
								KAT6A
								KATNBL1
								KAZN
								KCNJ2
								KDSR
								KIAA0930
								KRCC1
								KTN1
								LOC100289333
								LPP
								LRP10
								LRP4
								LRRC1
								LRRC37A2
								LUC7L3
								MAF
								MAFF
								MALAT1
								MAN2A1
								MAT2A
								MCM7
								METTL4
								MID1
								MID1IP1
								MKNK2
								MORC4
								MSX1
								MT1G
								N4BP2L2
								NFIB
								NOTCH2NLA
								NR3C1
								NUPR1
								OPHN1
								P4HA1
								PABPC1
								PABPC3
								PABPN1
								PALLD
								PBXIP1
								PDGFRA
								PELI1
								PGF
								PHF1
								PHF10
								PHF20
								PHF3
								PLOD1
								PLOD3
								PNISR
								PODXL
								PPM1B
								PPM1D
								PRPF4B
								PRR11
								PTBP1
								PTMA
								PXDC1
								QKI
								RACGAP1
								RALGDS
								RAP1A
								RASEF
								RBL2
								RBM6
								RELA
								REPIN1
								RGL2
								RNF130
								RPL38
								RRP1B
								RUFY1
								SASH1
								SCAF11
								SCD5
								SELENOP
								SERTAD2
								SETD2
								SF3B1
								SH3BP4
								SHMT2
								SLC30A1
								SLC35E1
								SLCO3A1
								SLTM
								SMC1A
								SNAP23
								SNRNP70
								SP3
								SPARC
								SPEN
								SRRT
								SRSF1
								STAG1
								STAG2
								STK38
								SZRD1
								TAOK2
								TASOR
								TBC1D2B
								TBL1X
								TCF12
								TCF3
								TGFB2
								TGM2
								TMCC1
								TNIP2
								TNS1
								TRIM4
								TRPS1
								TSPO
								TULP3
								UGDH
								USP34
								VCAN
								VEZF1
								VPS13C
								VPS54
								WDR41
								WWC3
								ZBTB20
								ZC3HAV1
								ZCCHC8
								ZNF160
								ZNF277
								ZNF611
								ZNF721
								ABCA8
								ABL1
								ACSL1
								ALMS1
								ANAPC16
								ANKRD28
								ARHGEF40
								ATP11B
								ATP8B1
								AUP1
								BANF1
								BAZ1A
								BCL6
								BHLHE41
								BIN1
								CALCOCO2
								CALD1
								CCNG1
								CDK5RAP3
								CDKN1C
								CDKN2C
								CEBPD
								CFLAR
								CHD9
								CHST3
								CNOT2
								CPQ
								CRTC3
								CRY1
								CRYAB
								CTBP2
								CTDSP2
								CUX1
								DBT
								DCLRE1C
								DDIT4
								DDX39A
								DESI2
								DIP2C
								DOCK4
								EEF1D
								EFEMP2
								EFHD1
								ELMOD2
								EPHX1
								EWSR1
								FAM50A
								FBXW12
								FGFR1
								FLT1
								FXYD5
								G3BP1
								GPM6B
								GUSB
								H2AC6
								H2AX
								H2BC21
								H2BC5
								HBP1
								HDAC1
								HLA-F
								HNRNPH3
								HSPB1
								IGFBP5
								INSR
								ITSN2
								JMJD6
								KANK1
								KANK2
								KANSL2
								KAT6A
								KATNBL1
								KAZN
								KCNJ2
								KDSR
								KIAA0930
								KRCC1
								KTN1
								LOC100289333
								LPP
								LRP10
								LRP4
								LRRC1
								LRRC37A2
								LUC7L3
								MAF
								MAFF
								MALAT1
								MAN2A1
								MAT2A
								MCM7
								METTL4
								MID1
								MID1IP1
								MKNK2
								MORC4
								MSX1
								MT1G
								N4BP2L2
								NFIB
								NOTCH2NLA
								NR3C1
								NUPR1
								OPHN1
								P4HA1
								PABPC1
								PABPC3
								PABPN1
								PALLD
								PBXIP1
								PDGFRA
								PELI1
								PGF
								PHF1
								PHF10
								PHF20
								PHF3
								PLOD1
								PLOD3
								PNISR
								PODXL
								PPM1B
								PPM1D
								PRPF4B
								PRR11
								PTBP1
								PTMA
								PXDC1
								QKI
								RACGAP1
								RALGDS
								RAP1A
								RASEF
								RBL2
								RBM6
								RELA
								REPIN1
								RGL2
								RNF130
								RPL38
								RRP1B
								RUFY1
								SASH1
								SCAF11
								SCD5
								SELENOP
								SERTAD2
								SETD2
								SF3B1
								SH3BP4
								SHMT2
								SLC30A1
								SLC35E1
								SLCO3A1
								SLTM
								SMC1A
								SNAP23
								SNRNP70
								SP3
								SPARC
								SPEN
								SRRT
								SRSF1
								STAG1
								STAG2
								STK38
								SZRD1
								TAOK2
								TASOR
								TBC1D2B
								TBL1X
								TCF12
								TCF3
								TGFB2
								TGM2
								TMCC1
								TNIP2
								TNS1
								TRIM4
								TRPS1
								TSPO
								TULP3
								UGDH
								USP34
								VCAN
								VEZF1
								VPS13C
								VPS54
								WDR41
								WWC3
								ZBTB20
								ZC3HAV1
								ZCCHC8
								ZNF160
								ZNF277
								ZNF611
								ZNF721
								ABCA8
								ABL1
								ACSL1
								ALMS1
								ANAPC16
								ANKRD28
								ARHGEF40
								ATP11B
								ATP8B1
								AUP1
								BANF1
								BAZ1A
								BCL6
								BHLHE41
								BIN1
								CALCOCO2
								CALD1
								CCNG1
								CDK5RAP3
								CDKN1C
								CDKN2C
								CEBPD
								CFLAR
								CHD9
								CHST3
								CNOT2
								CPQ
								CRTC3
								CRY1
								CRYAB
								CTBP2
								CTDSP2
								CUX1
								DBT
								DCLRE1C
								DDIT4
								DDX39A
								DESI2
								DIP2C
								DOCK4
								EEF1D
								EFEMP2
								EFHD1
								ELMOD2
								EPHX1
								EWSR1
								FAM50A
								FBXW12
								FGFR1
								FLT1
								FXYD5
								G3BP1
								GPM6B
								GUSB
								H2AC6
								H2AX
								H2BC21
								H2BC5
								HBP1
								HDAC1
								HLA-F
								HNRNPH3
								HSPB1
								IGFBP5
								INSR
								ITSN2
								JMJD6
								KANK1
								KANK2
								KANSL2
								KAT6A
								KATNBL1
								KAZN
								KCNJ2
								KDSR
								KIAA0930
								KRCC1
								KTN1
								LOC100289333
								LPP
								LRP10
								LRP4
								LRRC1
								LRRC37A2
								LUC7L3
								MAF
								MAFF
								MALAT1
								MAN2A1
								MAT2A
								MCM7
								METTL4
								MID1
								MID1IP1
								MKNK2
								MORC4
								MSX1
								MT1G
								N4BP2L2
								NFIB
								NOTCH2NLA
								NR3C1
								NUPR1
								OPHN1
								P4HA1
								PABPC1
								PABPC3
								PABPN1
								PALLD
								PBXIP1
								PDGFRA
								PELI1
								PGF
								PHF1
								PHF10
								PHF20
								PHF3
								PLOD1
								PLOD3
								PNISR
								PODXL
								PPM1B
								PPM1D
								PRPF4B
								PRR11
								PTBP1
								PTMA
								PXDC1
								QKI
								RACGAP1
								RALGDS
								RAP1A
								RASEF
								RBL2
								RBM6
								RELA
								REPIN1
								RGL2
								RNF130
								RPL38
								RRP1B
								RUFY1
								SASH1
								SCAF11
								SCD5
								SELENOP
								SERTAD2
								SETD2
								SF3B1
								SH3BP4
								SHMT2
								SLC30A1
								SLC35E1
								SLCO3A1
								SLTM
								SMC1A
								SNAP23
								SNRNP70
								SP3
								SPARC
								SPEN
								SRRT
								SRSF1
								STAG1
								STAG2
								STK38
								SZRD1
								TAOK2
								TASOR
								TBC1D2B
								TBL1X
								TCF12
								TCF3
								TGFB2
								TGM2
								TMCC1
								TNIP2
								TNS1
								TRIM4
								TRPS1
								TSPO
								TULP3
								UGDH
								USP34
								VCAN
								VEZF1
								VPS13C
								VPS54
								WDR41
								WWC3
								ZBTB20
								ZC3HAV1
								ZCCHC8
								ZNF160
								ZNF277
								ZNF611
								ZNF721
								ABCA8
								ABL1
								ACSL1
								ALMS1
								ANAPC16
								ANKRD28
								ARHGEF40
								ATP11B
								ATP8B1
								AUP1
								BANF1
								BAZ1A
								BCL6
								BHLHE41
								BIN1
								CALCOCO2
								CALD1
								CCNG1
								CDK5RAP3
								CDKN1C
								CDKN2C
								CEBPD
								CFLAR
								CHD9
								CHST3
								CNOT2
								CPQ
								CRTC3
								CRY1
								CRYAB
								CTBP2
								CTDSP2
								CUX1
								DBT
								DCLRE1C
								DDIT4
								DDX39A
								DESI2
								DIP2C
								DOCK4
								EEF1D
								EFEMP2
								EFHD1
								ELMOD2
								EPHX1
								EWSR1
								FAM50A
								FBXW12
								FGFR1
								FLT1
								FXYD5
								G3BP1
								GPM6B
								GUSB
								H2AC6
								H2AX
								H2BC21
								H2BC5
								HBP1
								HDAC1
								HLA-F
								HNRNPH3
								HSPB1
								IGFBP5
								INSR
								ITSN2
								JMJD6
								KANK1
								KANK2
								KANSL2
								KAT6A
								KATNBL1
								KAZN
								KCNJ2
								KDSR
								KIAA0930
								KRCC1
								KTN1
								LOC100289333
								LPP
								LRP10
								LRP4
								LRRC1
								LRRC37A2
								LUC7L3
								MAF
								MAFF
								MALAT1
								MAN2A1
								MAT2A
								MCM7
								METTL4
								MID1
								MID1IP1
								MKNK2
								MORC4
								MSX1
								MT1G
								N4BP2L2
								NFIB
								NOTCH2NLA
								NR3C1
								NUPR1
								OPHN1
								P4HA1
								PABPC1
								PABPC3
								PABPN1
								PALLD
								PBXIP1
								PDGFRA
								PELI1
								PGF
								PHF1
								PHF10
								PHF20
								PHF3
								PLOD1
								PLOD3
								PNISR
								PODXL
								PPM1B
								PPM1D
								PRPF4B
								PRR11
								PTBP1
								PTMA
								PXDC1
								QKI
								RACGAP1
								RALGDS
								RAP1A
								RASEF
								RBL2
								RBM6
								RELA
								REPIN1
								RGL2
								RNF130
								RPL38
								RRP1B
								RUFY1
								SASH1
								SCAF11
								SCD5
								SELENOP
								SERTAD2
								SETD2
								SF3B1
								SH3BP4
								SHMT2
								SLC30A1
								SLC35E1
								SLCO3A1
								SLTM
								SMC1A
								SNAP23
								SNRNP70
								SP3
								SPARC
								SPEN
								SRRT
								SRSF1
								STAG1
								STAG2
								STK38
								SZRD1
								TAOK2
								TASOR
								TBC1D2B
								TBL1X
								TCF12
								TCF3
								TGFB2
								TGM2
								TMCC1
								TNIP2
								TNS1
								TRIM4
								TRPS1
								TSPO
								TULP3
								UGDH
								USP34
								VCAN
								VEZF1
								VPS13C
								VPS54
								WDR41
								WWC3
								ZBTB20
								ZC3HAV1
								ZCCHC8
								ZNF160
								ZNF277
								ZNF611
								ZNF721
								ABCA8
								ABL1
								ACSL1
								ALMS1
								ANAPC16
								ANKRD28
								ARHGEF40
								ATP11B
								ATP8B1
								AUP1
								BANF1
								BAZ1A
								BCL6
								BHLHE41
								BIN1
								CALCOCO2
								CALD1
								CCNG1
								CDK5RAP3
								CDKN1C
								CDKN2C
								CEBPD
								CFLAR
								CHD9
								CHST3
								CNOT2
								CPQ
								CRTC3
								CRY1
								CRYAB
								CTBP2
								CTDSP2
								CUX1
								DBT
								DCLRE1C
								DDIT4
								DDX39A
								DESI2
								DIP2C
								DOCK4
								EEF1D
								EFEMP2
								EFHD1
								ELMOD2
								EPHX1
								EWSR1
								FAM50A
								FBXW12
								FGFR1
								FLT1
								FXYD5
								G3BP1
								GPM6B
								GUSB
								H2AC6
								H2AX
								H2BC21
								H2BC5
								HBP1
								HDAC1
								HLA-F
								HNRNPH3
								HSPB1
								IGFBP5
								INSR
								ITSN2
								JMJD6
								KANK1
								KANK2
								KANSL2
								KAT6A
								KATNBL1
								KAZN
								KCNJ2
								KDSR
								KIAA0930
								KRCC1
								KTN1
								LOC100289333
								LPP
								LRP10
								LRP4
								LRRC1
								LRRC37A2
								LUC7L3
								MAF
								MAFF
								MALAT1
								MAN2A1
								MAT2A
								MCM7
								METTL4
								MID1
								MID1IP1
								MKNK2
								MORC4
								MSX1
								MT1G
								N4BP2L2
								NFIB
								NOTCH2NLA
								NR3C1
								NUPR1
								OPHN1
								P4HA1
								PABPC1
								PABPC3
								PABPN1
								PALLD
								PBXIP1
								PDGFRA
								PELI1
								PGF
								PHF1
								PHF10
								PHF20
								PHF3
								PLOD1
								PLOD3
								PNISR
								PODXL
								PPM1B
								PPM1D
								PRPF4B
								PRR11
								PTBP1
								PTMA
								PXDC1
								QKI
								RACGAP1
								RALGDS
								RAP1A
								RASEF
								RBL2
								RBM6
								RELA
								REPIN1
								RGL2
								RNF130
								RPL38
								RRP1B
								RUFY1
								SASH1
								SCAF11
								SCD5
								SELENOP
								SERTAD2
								SETD2
								SF3B1
								SH3BP4
								SHMT2
								SLC30A1
								SLC35E1
								SLCO3A1
								SLTM
								SMC1A
								SNAP23
								SNRNP70
								SP3
								SPARC
								SPEN
								SRRT
								SRSF1
								STAG1
								STAG2
								STK38
								SZRD1
								TAOK2
								TASOR
								TBC1D2B
								TBL1X
								TCF12
								TCF3
								TGFB2
								TGM2
								TMCC1
								TNIP2
								TNS1
								TRIM4
								TRPS1
								TSPO
								TULP3
								UGDH
								USP34
								VCAN
								VEZF1
								VPS13C
								VPS54
								WDR41
								WWC3
								ZBTB20
								ZC3HAV1
								ZCCHC8
								ZNF160
								ZNF277
								ZNF611
								ZNF721
								ABCA8
								ABL1
								ACSL1
								ALMS1
								ANAPC16
								ANKRD28
								ARHGEF40
								ATP11B
								ATP8B1
								AUP1
								BANF1
								BAZ1A
								BCL6
								BHLHE41
								BIN1
								CALCOCO2
								CALD1
								CCNG1
								CDK5RAP3
								CDKN1C
								CDKN2C
								CEBPD
								CFLAR
								CHD9
								CHST3
								CNOT2
								CPQ
								CRTC3
								CRY1
								CRYAB
								CTBP2
								CTDSP2
								CUX1
								DBT
								DCLRE1C
								DDIT4
								DDX39A
								DESI2
								DIP2C
								DOCK4
								EEF1D
								EFEMP2
								EFHD1
								ELMOD2
								EPHX1
								EWSR1
								FAM50A
								FBXW12
								FGFR1
								FLT1
								FXYD5
								G3BP1
								GPM6B
								GUSB
								H2AC6
								H2AX
								H2BC21
								H2BC5
								HBP1
								HDAC1
								HLA-F
								HNRNPH3
								HSPB1
								IGFBP5
								INSR
								ITSN2
								JMJD6
								KANK1
								KANK2
								KANSL2
								KAT6A
								KATNBL1
								KAZN
								KCNJ2
								KDSR
								KIAA0930
								KRCC1
								KTN1
								LOC100289333
								LPP
								LRP10
								LRP4
								LRRC1
								LRRC37A2
								LUC7L3
								MAF
								MAFF
								MALAT1
								MAN2A1
								MAT2A
								MCM7
								METTL4
								MID1
								MID1IP1
								MKNK2
								MORC4
								MSX1
								MT1G
								N4BP2L2
								NFIB
								NOTCH2NLA
								NR3C1
								NUPR1
								OPHN1
								P4HA1
								PABPC1
								PABPC3
								PABPN1
								PALLD
								PBXIP1
								PDGFRA
								PELI1
								PGF
								PHF1
								PHF10
								PHF20
								PHF3
								PLOD1
								PLOD3
								PNISR
								PODXL
								PPM1B
								PPM1D
								PRPF4B
								PRR11
								PTBP1
								PTMA
								PXDC1
								QKI
								RACGAP1
								RALGDS
								RAP1A
								RASEF
								RBL2
								RBM6
								RELA
								REPIN1
								RGL2
								RNF130
								RPL38
								RRP1B
								RUFY1
								SASH1
								SCAF11
								SCD5
								SELENOP
								SERTAD2
								SETD2
								SF3B1
								SH3BP4
								SHMT2
								SLC30A1
								SLC35E1
								SLCO3A1
								SLTM
								SMC1A
								SNAP23
								SNRNP70
								SP3
								SPARC
								SPEN
								SRRT
								SRSF1
								STAG1
								STAG2
								STK38
								SZRD1
								TAOK2
								TASOR
								TBC1D2B
								TBL1X
								TCF12
								TCF3
								TGFB2
								TGM2
								TMCC1
								TNIP2
								TNS1
								TRIM4
								TRPS1
								TSPO
								TULP3
								UGDH
								USP34
								VCAN
								VEZF1
								VPS13C
								VPS54
								WDR41
								WWC3
								ZBTB20
								ZC3HAV1
								ZCCHC8
								ZNF160
								ZNF277
								ZNF611
								ZNF721
								ABCA8
								ABL1
								ACSL1
								ALMS1
								ANAPC16
								ANKRD28
								ARHGEF40
								ATP11B
								ATP8B1
								AUP1
								BANF1
								BAZ1A
								BCL6
								BHLHE41
								BIN1
								CALCOCO2
								CALD1
								CCNG1
								CDK5RAP3
								CDKN1C
								CDKN2C
								CEBPD
								CFLAR
								CHD9
								CHST3
								CNOT2
								CPQ
								CRTC3
								CRY1
								CRYAB
								CTBP2
								CTDSP2
								CUX1
								DBT
								DCLRE1C
								DDIT4
								DDX39A
								DESI2
								DIP2C
								DOCK4
								EEF1D
								EFEMP2
								EFHD1
								ELMOD2
								EPHX1
								EWSR1
								FAM50A
								FBXW12
								FGFR1
								FLT1
								FXYD5
								G3BP1
								GPM6B
								GUSB
								H2AC6
								H2AX
								H2BC21
								H2BC5
								HBP1
								HDAC1
								HLA-F
								HNRNPH3
								HSPB1
								IGFBP5
								INSR
								ITSN2
								JMJD6
								KANK1
								KANK2
								KANSL2
								KAT6A
								KATNBL1
								KAZN
								KCNJ2
								KDSR
								KIAA0930
								KRCC1
								KTN1
								LOC100289333
								LPP
								LRP10
								LRP4
								LRRC1
								LRRC37A2
								LUC7L3
								MAF
								MAFF
								MALAT1
								MAN2A1
								MAT2A
								MCM7
								METTL4
								MID1
								MID1IP1
								MKNK2
								MORC4
								MSX1
								MT1G
								N4BP2L2
								NFIB
								NOTCH2NLA
								NR3C1
								NUPR1
								OPHN1
								P4HA1
								PABPC1
								PABPC3
								PABPN1
								PALLD
								PBXIP1
								PDGFRA
								PELI1
								PGF
								PHF1
								PHF10
								PHF20
								PHF3
								PLOD1
								PLOD3
								PNISR
								PODXL
								PPM1B
								PPM1D
								PRPF4B
								PRR11
								PTBP1
								PTMA
								PXDC1
								QKI
								RACGAP1
								RALGDS
								RAP1A
								RASEF
								RBL2
								RBM6
								RELA
								REPIN1
								RGL2
								RNF130
								RPL38
								RRP1B
								RUFY1
								SASH1
								SCAF11
								SCD5
								SELENOP
								SERTAD2
								SETD2
								SF3B1
								SH3BP4
								SHMT2
								SLC30A1
								SLC35E1
								SLCO3A1
								SLTM
								SMC1A
								SNAP23
								SNRNP70
								SP3
								SPARC
								SPEN
								SRRT
								SRSF1
								STAG1
								STAG2
								STK38
								SZRD1
								TAOK2
								TASOR
								TBC1D2B
								TBL1X
								TCF12
								TCF3
								TGFB2
								TGM2
								TMCC1
								TNIP2
								TNS1
								TRIM4
								TRPS1
								TSPO
								TULP3
								UGDH
								USP34
								VCAN
								VEZF1
								VPS13C
								VPS54
								WDR41
								WWC3
								ZBTB20
								ZC3HAV1
								ZCCHC8
								ZNF160
								ZNF277
								ZNF611
								ZNF721
								ABCA8
								ABL1
								ACSL1
								ALMS1
								ANAPC16
								ANKRD28
								ARHGEF40
								ATP11B
								ATP8B1
								AUP1
								BANF1
								BAZ1A
								BCL6
								BHLHE41
								BIN1
								CALCOCO2
								CALD1
								CCNG1
								CDK5RAP3
								CDKN1C
								CDKN2C
								CEBPD
								CFLAR
								CHD9
								CHST3
								CNOT2
								CPQ
								CRTC3
								CRY1
								CRYAB
								CTBP2
								CTDSP2
								CUX1
								DBT
								DCLRE1C
								DDIT4
								DDX39A
								DESI2
								DIP2C
								DOCK4
								EEF1D
								EFEMP2
								EFHD1
								ELMOD2
								EPHX1
								EWSR1
								FAM50A
								FBXW12
								FGFR1
								FLT1
								FXYD5
								G3BP1
								GPM6B
								GUSB
								H2AC6
								H2AX
								H2BC21
								H2BC5
								HBP1
								HDAC1
								HLA-F
								HNRNPH3
								HSPB1
								IGFBP5
								INSR
								ITSN2
								JMJD6
								KANK1
								KANK2
								KANSL2
								KAT6A
								KATNBL1
								KAZN
								KCNJ2
								KDSR
								KIAA0930
								KRCC1
								KTN1
								LOC100289333
								LPP
								LRP10
								LRP4
								LRRC1
								LRRC37A2
								LUC7L3
								MAF
								MAFF
								MALAT1
								MAN2A1
								MAT2A
								MCM7
								METTL4
								MID1
								MID1IP1
								MKNK2
								MORC4
								MSX1
								MT1G
								N4BP2L2
								NFIB
								NOTCH2NLA
								NR3C1
								NUPR1
								OPHN1
								P4HA1
								PABPC1
								PABPC3
								PABPN1
								PALLD
								PBXIP1
								PDGFRA
								PELI1
								PGF
								PHF1
								PHF10
								PHF20
								PHF3
								PLOD1
								PLOD3
								PNISR
								PODXL
								PPM1B
								PPM1D
								PRPF4B
								PRR11
								PTBP1
								PTMA
								PXDC1
								QKI
								RACGAP1
								RALGDS
								RAP1A
								RASEF
								RBL2
								RBM6
								RELA
								REPIN1
								RGL2
								RNF130
								RPL38
								RRP1B
								RUFY1
								SASH1
								SCAF11
								SCD5
								SELENOP
								SERTAD2
								SETD2
								SF3B1
								SH3BP4
								SHMT2
								SLC30A1
								SLC35E1
								SLCO3A1
								SLTM
								SMC1A
								SNAP23
								SNRNP70
								SP3
								SPARC
								SPEN
								SRRT
								SRSF1
								STAG1
								STAG2
								STK38
								SZRD1
								TAOK2
								TASOR
								TBC1D2B
								TBL1X
								TCF12
								TCF3
								TGFB2
								TGM2
								TMCC1
								TNIP2
								TNS1
								TRIM4
								TRPS1
								TSPO
								TULP3
								UGDH
								USP34
								VCAN
								VEZF1
								VPS13C
								VPS54
								WDR41
								WWC3
								ZBTB20
								ZC3HAV1
								ZCCHC8
								ZNF160
								ZNF277
								ZNF611
								ZNF721
								ABCA8
								ABL1
								ACSL1
								ALMS1
								ANAPC16
								ANKRD28
								ARHGEF40
								ATP11B
								ATP8B1
								AUP1
								BANF1
								BAZ1A
								BCL6
								BHLHE41
								BIN1
								CALCOCO2
								CALD1
								CCNG1
								CDK5RAP3
								CDKN1C
								CDKN2C
								CEBPD
								CFLAR
								CHD9
								CHST3
								CNOT2
								CPQ
								CRTC3
								CRY1
								CRYAB
								CTBP2
								CTDSP2
								CUX1
								DBT
								DCLRE1C
								DDIT4
								DDX39A
								DESI2
								DIP2C
								DOCK4
								EEF1D
								EFEMP2
								EFHD1
								ELMOD2
								EPHX1
								EWSR1
								FAM50A
								FBXW12
								FGFR1
								FLT1
								FXYD5
								G3BP1
								GPM6B
								GUSB
								H2AC6
								H2AX
								H2BC21
								H2BC5
								HBP1
								HDAC1
								HLA-F
								HNRNPH3
								HSPB1
								IGFBP5
								INSR
								ITSN2
								JMJD6
								KANK1
								KANK2
								KANSL2
								KAT6A
								KATNBL1
								KAZN
								KCNJ2
								KDSR
								KIAA0930
								KRCC1
								KTN1
								LOC100289333
								LPP
								LRP10
								LRP4
								LRRC1
								LRRC37A2
								LUC7L3
								MAF
								MAFF
								MALAT1
								MAN2A1
								MAT2A
								MCM7
								METTL4
								MID1
								MID1IP1
								MKNK2
								MORC4
								MSX1
								MT1G
								N4BP2L2
								NFIB
								NOTCH2NLA
								NR3C1
								NUPR1
								OPHN1
								P4HA1
								PABPC1
								PABPC3
								PABPN1
								PALLD
								PBXIP1
								PDGFRA
								PELI1
								PGF
								PHF1
								PHF10
								PHF20
								PHF3
								PLOD1
								PLOD3
								PNISR
								PODXL
								PPM1B
								PPM1D
								PRPF4B
								PRR11
								PTBP1
								PTMA
								PXDC1
								QKI
								RACGAP1
								RALGDS
								RAP1A
								RASEF
								RBL2
								RBM6
								RELA
								REPIN1
								RGL2
								RNF130
								RPL38
								RRP1B
								RUFY1
								SASH1
								SCAF11
								SCD5
								SELENOP
								SERTAD2
								SETD2
								SF3B1
								SH3BP4
								SHMT2
								SLC30A1
								SLC35E1
								SLCO3A1
								SLTM
								SMC1A
								SNAP23
								SNRNP70
								SP3
								SPARC
								SPEN
								SRRT
								SRSF1
								STAG1
								STAG2
								STK38
								SZRD1
								TAOK2
								TASOR
								TBC1D2B
								TBL1X
								TCF12
								TCF3
								TGFB2
								TGM2
								TMCC1
								TNIP2
								TNS1
								TRIM4
								TRPS1
								TSPO
								TULP3
								UGDH
								USP34
								VCAN
								VEZF1
								VPS13C
								VPS54
								WDR41
								WWC3
								ZBTB20
								ZC3HAV1
								ZCCHC8
								ZNF160
								ZNF277
								ZNF611
								ZNF721
								ABCA8
								ABL1
								ACSL1
								ALMS1
								ANAPC16
								ANKRD28
								ARHGEF40
								ATP11B
								ATP8B1
								AUP1
								BANF1
								BAZ1A
								BCL6
								BHLHE41
								BIN1
								CALCOCO2
								CALD1
								CCNG1
								CDK5RAP3
								CDKN1C
								CDKN2C
								CEBPD
								CFLAR
								CHD9
								CHST3
								CNOT2
								CPQ
								CRTC3
								CRY1
								CRYAB
								CTBP2
								CTDSP2
								CUX1
								DBT
								DCLRE1C
								DDIT4
								DDX39A
								DESI2
								DIP2C
								DOCK4
								EEF1D
								EFEMP2
								EFHD1
								ELMOD2
								EPHX1
								EWSR1
								FAM50A
								FBXW12
								FGFR1
								FLT1
								FXYD5
								G3BP1
								GPM6B
								GUSB
								H2AC6
								H2AX
								H2BC21
								H2BC5
								HBP1
								HDAC1
								HLA-F
								HNRNPH3
								HSPB1
								IGFBP5
								INSR
								ITSN2
								JMJD6
								KANK1
								KANK2
								KANSL2
								KAT6A
								KATNBL1
								KAZN
								KCNJ2
								KDSR
								KIAA0930
								KRCC1
								KTN1
								LOC100289333
								LPP
								LRP10
								LRP4
								LRRC1
								LRRC37A2
								LUC7L3
								MAF
								MAFF
								MALAT1
								MAN2A1
								MAT2A
								MCM7
								METTL4
								MID1
								MID1IP1
								MKNK2
								MORC4
								MSX1
								MT1G
								N4BP2L2
								NFIB
								NOTCH2NLA
								NR3C1
								NUPR1
								OPHN1
								P4HA1
								PABPC1
								PABPC3
								PABPN1
								PALLD
								PBXIP1
								PDGFRA
								PELI1
								PGF
								PHF1
								PHF10
								PHF20
								PHF3
								PLOD1
								PLOD3
								PNISR
								PODXL
								PPM1B
								PPM1D
								PRPF4B
								PRR11
								PTBP1
								PTMA
								PXDC1
								QKI
								RACGAP1
								RALGDS
								RAP1A
								RASEF
								RBL2
								RBM6
								RELA
								REPIN1
								RGL2
								RNF130
								RPL38
								RRP1B
								RUFY1
								SASH1
								SCAF11
								SCD5
								SELENOP
								SERTAD2
								SETD2
								SF3B1
								SH3BP4
								SHMT2
								SLC30A1
								SLC35E1
								SLCO3A1
								SLTM
								SMC1A
								SNAP23
								SNRNP70
								SP3
								SPARC
								SPEN
								SRRT
								SRSF1
								STAG1
								STAG2
								STK38
								SZRD1
								TAOK2
								TASOR
								TBC1D2B
								TBL1X
								TCF12
								TCF3
								TGFB2
								TGM2
								TMCC1
								TNIP2
								TNS1
								TRIM4
								TRPS1
								TSPO
								TULP3
								UGDH
								USP34
								VCAN
								VEZF1
								VPS13C
								VPS54
								WDR41
								WWC3
								ZBTB20
								ZC3HAV1
								ZCCHC8
								ZNF160
								ZNF277
								ZNF611
								ZNF721
								ABCA8
								ABL1
								ACSL1
								ALMS1
								ANAPC16
								ANKRD28
								ARHGEF40
								ATP11B
								ATP8B1
								AUP1
								BANF1
								BAZ1A
								BCL6
								BHLHE41
								BIN1
								CALCOCO2
								CALD1
								CCNG1
								CDK5RAP3
								CDKN1C
								CDKN2C
								CEBPD
								CFLAR
								CHD9
								CHST3
								CNOT2
								CPQ
								CRTC3
								CRY1
								CRYAB
								CTBP2
								CTDSP2
								CUX1
								DBT
								DCLRE1C
								DDIT4
								DDX39A
								DESI2
								DIP2C
								DOCK4
								EEF1D
								EFEMP2
								EFHD1
								ELMOD2
								EPHX1
								EWSR1
								FAM50A
								FBXW12
								FGFR1
								FLT1
								FXYD5
								G3BP1
								GPM6B
								GUSB
								H2AC6
								H2AX
								H2BC21
								H2BC5
								HBP1
								HDAC1
								HLA-F
								HNRNPH3
								HSPB1
								IGFBP5
								INSR
								ITSN2
								JMJD6
								KANK1
								KANK2
								KANSL2
								KAT6A
								KATNBL1
								KAZN
								KCNJ2
								KDSR
								KIAA0930
								KRCC1
								KTN1
								LOC100289333
								LPP
								LRP10
								LRP4
								LRRC1
								LRRC37A2
								LUC7L3
								MAF
								MAFF
								MALAT1
								MAN2A1
								MAT2A
								MCM7
								METTL4
								MID1
								MID1IP1
								MKNK2
								MORC4
								MSX1
								MT1G
								N4BP2L2
								NFIB
								NOTCH2NLA
								NR3C1
								NUPR1
								OPHN1
								P4HA1
								PABPC1
								PABPC3
								PABPN1
								PALLD
								PBXIP1
								PDGFRA
								PELI1
								PGF
								PHF1
								PHF10
								PHF20
								PHF3
								PLOD1
								PLOD3
								PNISR
								PODXL
								PPM1B
								PPM1D
								PRPF4B
								PRR11
								PTBP1
								PTMA
								PXDC1
								QKI
								RACGAP1
								RALGDS
								RAP1A
								RASEF
								RBL2
								RBM6
								RELA
								REPIN1
								RGL2
								RNF130
								RPL38
								RRP1B
								RUFY1
								SASH1
								SCAF11
								SCD5
								SELENOP
								SERTAD2
								SETD2
								SF3B1
								SH3BP4
								SHMT2
								SLC30A1
								SLC35E1
								SLCO3A1
								SLTM
								SMC1A
								SNAP23
								SNRNP70
								SP3
								SPARC
								SPEN
								SRRT
								SRSF1
								STAG1
								STAG2
								STK38
								SZRD1
								TAOK2
								TASOR
								TBC1D2B
								TBL1X
								TCF12
								TCF3
								TGFB2
								TGM2
								TMCC1
								TNIP2
								TNS1
								TRIM4
								TRPS1
								TSPO
								TULP3
								UGDH
								USP34
								VCAN
								VEZF1
								VPS13C
								VPS54
								WDR41
								WWC3
								ZBTB20
								ZC3HAV1
								ZCCHC8
								ZNF160
								ZNF277
								ZNF611
								ZNF721
								ABCA8
								ABL1
								ACSL1
								ALMS1
								ANAPC16
								ANKRD28
								ARHGEF40
								ATP11B
								ATP8B1
								AUP1
								BANF1
								BAZ1A
								BCL6
								BHLHE41
								BIN1
								CALCOCO2
								CALD1
								CCNG1
								CDK5RAP3
								CDKN1C
								CDKN2C
								CEBPD
								CFLAR
								CHD9
								CHST3
								CNOT2
								CPQ
								CRTC3
								CRY1
								CRYAB
								CTBP2
								CTDSP2
								CUX1
								DBT
								DCLRE1C
								DDIT4
								DDX39A
								DESI2
								DIP2C
								DOCK4
								EEF1D
								EFEMP2
								EFHD1
								ELMOD2
								EPHX1
								EWSR1
								FAM50A
								FBXW12
								FGFR1
								FLT1
								FXYD5
								G3BP1
								GPM6B
								GUSB
								H2AC6
								H2AX
								H2BC21
								H2BC5
								HBP1
								HDAC1
								HLA-F
								HNRNPH3
								HSPB1
								IGFBP5
								INSR
								ITSN2
								JMJD6
								KANK1
								KANK2
								KANSL2
								KAT6A
								KATNBL1
								KAZN
								KCNJ2
								KDSR
								KIAA0930
								KRCC1
								KTN1
								LOC100289333
								LPP
								LRP10
								LRP4
								LRRC1
								LRRC37A2
								LUC7L3
								MAF
								MAFF
								MALAT1
								MAN2A1
								MAT2A
								MCM7
								METTL4
								MID1
								MID1IP1
								MKNK2
								MORC4
								MSX1
								MT1G
								N4BP2L2
								NFIB
								NOTCH2NLA
								NR3C1
								NUPR1
								OPHN1
								P4HA1
								PABPC1
								PABPC3
								PABPN1
								PALLD
								PBXIP1
								PDGFRA
								PELI1
								PGF
								PHF1
								PHF10
								PHF20
								PHF3
								PLOD1
								PLOD3
								PNISR
								PODXL
								PPM1B
								PPM1D
								PRPF4B
								PRR11
								PTBP1
								PTMA
								PXDC1
								QKI
								RACGAP1
								RALGDS
								RAP1A
								RASEF
								RBL2
								RBM6
								RELA
								REPIN1
								RGL2
								RNF130
								RPL38
								RRP1B
								RUFY1
								SASH1
								SCAF11
								SCD5
								SELENOP
								SERTAD2
								SETD2
								SF3B1
								SH3BP4
								SHMT2
								SLC30A1
								SLC35E1
								SLCO3A1
								SLTM
								SMC1A
								SNAP23
								SNRNP70
								SP3
								SPARC
								SPEN
								SRRT
								SRSF1
								STAG1
								STAG2
								STK38
								SZRD1
								TAOK2
								TASOR
								TBC1D2B
								TBL1X
								TCF12
								TCF3
								TGFB2
								TGM2
								TMCC1
								TNIP2
								TNS1
								TRIM4
								TRPS1
								TSPO
								TULP3
								UGDH
								USP34
								VCAN
								VEZF1
								VPS13C
								VPS54
								WDR41
								WWC3
								ZBTB20
								ZC3HAV1
								ZCCHC8
								ZNF160
								ZNF277
								ZNF611
								ZNF721
								ABCA8
								ABL1
								ACSL1
								ALMS1
								ANAPC16
								ANKRD28
								ARHGEF40
								ATP11B
								ATP8B1
								AUP1
								BANF1
								BAZ1A
								BCL6
								BHLHE41
								BIN1
								CALCOCO2
								CALD1
								CCNG1
								CDK5RAP3
								CDKN1C
								CDKN2C
								CEBPD
								CFLAR
								CHD9
								CHST3
								CNOT2
								CPQ
								CRTC3
								CRY1
								CRYAB
								CTBP2
								CTDSP2
								CUX1
								DBT
								DCLRE1C
								DDIT4
								DDX39A
								DESI2
								DIP2C
								DOCK4
								EEF1D
								EFEMP2
								EFHD1
								ELMOD2
								EPHX1
								EWSR1
								FAM50A
								FBXW12
								FGFR1
								FLT1
								FXYD5
								G3BP1
								GPM6B
								GUSB
								H2AC6
								H2AX
								H2BC21
								H2BC5
								HBP1
								HDAC1
								HLA-F
								HNRNPH3
								HSPB1
								IGFBP5
								INSR
								ITSN2
								JMJD6
								KANK1
								KANK2
								KANSL2
								KAT6A
								KATNBL1
								KAZN
								KCNJ2
								KDSR
								KIAA0930
								KRCC1
								KTN1
								LOC100289333
								LPP
								LRP10
								LRP4
								LRRC1
								LRRC37A2
								LUC7L3
								MAF
								MAFF
								MALAT1
								MAN2A1
								MAT2A
								MCM7
								METTL4
								MID1
								MID1IP1
								MKNK2
								MORC4
								MSX1
								MT1G
								N4BP2L2
								NFIB
								NOTCH2NLA
								NR3C1
								NUPR1
								OPHN1
								P4HA1
								PABPC1
								PABPC3
								PABPN1
								PALLD
								PBXIP1
								PDGFRA
								PELI1
								PGF
								PHF1
								PHF10
								PHF20
								PHF3
								PLOD1
								PLOD3
								PNISR
								PODXL
								PPM1B
								PPM1D
								PRPF4B
								PRR11
								PTBP1
								PTMA
								PXDC1
								QKI
								RACGAP1
								RALGDS
								RAP1A
								RASEF
								RBL2
								RBM6
								RELA
								REPIN1
								RGL2
								RNF130
								RPL38
								RRP1B
								RUFY1
								SASH1
								SCAF11
								SCD5
								SELENOP
								SERTAD2
								SETD2
								SF3B1
								SH3BP4
								SHMT2
								SLC30A1
								SLC35E1
								SLCO3A1
								SLTM
								SMC1A
								SNAP23
								SNRNP70
								SP3
								SPARC
								SPEN
								SRRT
								SRSF1
								STAG1
								STAG2
								STK38
								SZRD1
								TAOK2
								TASOR
								TBC1D2B
								TBL1X
								TCF12
								TCF3
								TGFB2
								TGM2
								TMCC1
								TNIP2
								TNS1
								TRIM4
								TRPS1
								TSPO
								TULP3
								UGDH
								USP34
								VCAN
								VEZF1
								VPS13C
								VPS54
								WDR41
								WWC3
								ZBTB20
								ZC3HAV1
								ZCCHC8
								ZNF160
								ZNF277
								ZNF611
								ZNF721
								ABCA8
								ABL1
								ACSL1
								ALMS1
								ANAPC16
								ANKRD28
								ARHGEF40
								ATP11B
								ATP8B1
								AUP1
								BANF1
								BAZ1A
								BCL6
								BHLHE41
								BIN1
								CALCOCO2
								CALD1
								CCNG1
								CDK5RAP3
								CDKN1C
								CDKN2C
								CEBPD
								CFLAR
								CHD9
								CHST3
								CNOT2
								CPQ
								CRTC3
								CRY1
								CRYAB
								CTBP2
								CTDSP2
								CUX1
								DBT
								DCLRE1C
								DDIT4
								DDX39A
								DESI2
								DIP2C
								DOCK4
								EEF1D
								EFEMP2
								EFHD1
								ELMOD2
								EPHX1
								EWSR1
								FAM50A
								FBXW12
								FGFR1
								FLT1
								FXYD5
								G3BP1
								GPM6B
								GUSB
								H2AC6
								H2AX
								H2BC21
								H2BC5
								HBP1
								HDAC1
								HLA-F
								HNRNPH3
								HSPB1
								IGFBP5
								INSR
								ITSN2
								JMJD6
								KANK1
								KANK2
								KANSL2
								KAT6A
								KATNBL1
								KAZN
								KCNJ2
								KDSR
								KIAA0930
								KRCC1
								KTN1
								LOC100289333
								LPP
								LRP10
								LRP4
								LRRC1
								LRRC37A2
								LUC7L3
								MAF
								MAFF
								MALAT1
								MAN2A1
								MAT2A
								MCM7
								METTL4
								MID1
								MID1IP1
								MKNK2
								MORC4
								MSX1
								MT1G
								N4BP2L2
								NFIB
								NOTCH2NLA
								NR3C1
								NUPR1
								OPHN1
								P4HA1
								PABPC1
								PABPC3
								PABPN1
								PALLD
								PBXIP1
								PDGFRA
								PELI1
								PGF
								PHF1
								PHF10
								PHF20
								PHF3
								PLOD1
								PLOD3
								PNISR
								PODXL
								PPM1B
								PPM1D
								PRPF4B
								PRR11
								PTBP1
								PTMA
								PXDC1
								QKI
								RACGAP1
								RALGDS
								RAP1A
								RASEF
								RBL2
								RBM6
								RELA
								REPIN1
								RGL2
								RNF130
								RPL38
								RRP1B
								RUFY1
								SASH1
								SCAF11
								SCD5
								SELENOP
								SERTAD2
								SETD2
								SF3B1
								SH3BP4
								SHMT2
								SLC30A1
								SLC35E1
								SLCO3A1
								SLTM
								SMC1A
								SNAP23
								SNRNP70
								SP3
								SPARC
								SPEN
								SRRT
								SRSF1
								STAG1
								STAG2
								STK38
								SZRD1
								TAOK2
								TASOR
								TBC1D2B
								TBL1X
								TCF12
								TCF3
								TGFB2
								TGM2
								TMCC1
								TNIP2
								TNS1
								TRIM4
								TRPS1
								TSPO
								TULP3
								UGDH
								USP34
								VCAN
								VEZF1
								VPS13C
								VPS54
								WDR41
								WWC3
								ZBTB20
								ZC3HAV1
								ZCCHC8
								ZNF160
								ZNF277
								ZNF611
								ZNF721
								ABCA8
								ABL1
								ACSL1
								ALMS1
								ANAPC16
								ANKRD28
								ARHGEF40
								ATP11B
								ATP8B1
								AUP1
								BANF1
								BAZ1A
								BCL6
								BHLHE41
								BIN1
								CALCOCO2
								CALD1
								CCNG1
								CDK5RAP3
								CDKN1C
								CDKN2C
								CEBPD
								CFLAR
								CHD9
								CHST3
								CNOT2
								CPQ
								CRTC3
								CRY1
								CRYAB
								CTBP2
								CTDSP2
								CUX1
								DBT
								DCLRE1C
								DDIT4
								DDX39A
								DESI2
								DIP2C
								DOCK4
								EEF1D
								EFEMP2
								EFHD1
								ELMOD2
								EPHX1
								EWSR1
								FAM50A
								FBXW12
								FGFR1
								FLT1
								FXYD5
								G3BP1
								GPM6B
								GUSB
								H2AC6
								H2AX
								H2BC21
								H2BC5
								HBP1
								HDAC1
								HLA-F
								HNRNPH3
								HSPB1
								IGFBP5
								INSR
								ITSN2
								JMJD6
								KANK1
								KANK2
								KANSL2
								KAT6A
								KATNBL1
								KAZN
								KCNJ2
								KDSR
								KIAA0930
								KRCC1
								KTN1
								LOC100289333
								LPP
								LRP10
								LRP4
								LRRC1
								LRRC37A2
								LUC7L3
								MAF
								MAFF
								MALAT1
								MAN2A1
								MAT2A
								MCM7
								METTL4
								MID1
								MID1IP1
								MKNK2
								MORC4
								MSX1
								MT1G
								N4BP2L2
								NFIB
								NOTCH2NLA
								NR3C1
								NUPR1
								OPHN1
								P4HA1
								PABPC1
								PABPC3
								PABPN1
								PALLD
								PBXIP1
								PDGFRA
								PELI1
								PGF
								PHF1
								PHF10
								PHF20
								PHF3
								PLOD1
								PLOD3
								PNISR
								PODXL
								PPM1B
								PPM1D
								PRPF4B
								PRR11
								PTBP1
								PTMA
								PXDC1
								QKI
								RACGAP1
								RALGDS
								RAP1A
								RASEF
								RBL2
								RBM6
								RELA
								REPIN1
								RGL2
								RNF130
								RPL38
								RRP1B
								RUFY1
								SASH1
								SCAF11
								SCD5
								SELENOP
								SERTAD2
								SETD2
								SF3B1
								SH3BP4
								SHMT2
								SLC30A1
								SLC35E1
								SLCO3A1
								SLTM
								SMC1A
								SNAP23
								SNRNP70
								SP3
								SPARC
								SPEN
								SRRT
								SRSF1
								STAG1
								STAG2
								STK38
								SZRD1
								TAOK2
								TASOR
								TBC1D2B
								TBL1X
								TCF12
								TCF3
								TGFB2
								TGM2
								TMCC1
								TNIP2
								TNS1
								TRIM4
								TRPS1
								TSPO
								TULP3
								UGDH
								USP34
								VCAN
								VEZF1
								VPS13C
								VPS54
								WDR41
								WWC3
								ZBTB20
								ZC3HAV1
								ZCCHC8
								ZNF160
								ZNF277
								ZNF611
								ZNF721
								ABCA8
								ABL1
								ACSL1
								ALMS1
								ANAPC16
								ANKRD28
								ARHGEF40
								ATP11B
								ATP8B1
								AUP1
								BANF1
								BAZ1A
								BCL6
								BHLHE41
								BIN1
								CALCOCO2
								CALD1
								CCNG1
								CDK5RAP3
								CDKN1C
								CDKN2C
								CEBPD
								CFLAR
								CHD9
								CHST3
								CNOT2
								CPQ
								CRTC3
								CRY1
								CRYAB
								CTBP2
								CTDSP2
								CUX1
								DBT
								DCLRE1C
								DDIT4
								DDX39A
								DESI2
								DIP2C
								DOCK4
								EEF1D
								EFEMP2
								EFHD1
								ELMOD2
								EPHX1
								EWSR1
								FAM50A
								FBXW12
								FGFR1
								FLT1
								FXYD5
								G3BP1
								GPM6B
								GUSB
								H2AC6
								H2AX
								H2BC21
								H2BC5
								HBP1
								HDAC1
								HLA-F
								HNRNPH3
								HSPB1
								IGFBP5
								INSR
								ITSN2
								JMJD6
								KANK1
								KANK2
								KANSL2
								KAT6A
								KATNBL1
								KAZN
								KCNJ2
								KDSR
								KIAA0930
								KRCC1
								KTN1
								LOC100289333
								LPP
								LRP10
								LRP4
								LRRC1
								LRRC37A2
								LUC7L3
								MAF
								MAFF
								MALAT1
								MAN2A1
								MAT2A
								MCM7
								METTL4
								MID1
								MID1IP1
								MKNK2
								MORC4
								MSX1
								MT1G
								N4BP2L2
								NFIB
								NOTCH2NLA
								NR3C1
								NUPR1
								OPHN1
								P4HA1
								PABPC1
								PABPC3
								PABPN1
								PALLD
								PBXIP1
								PDGFRA
								PELI1
								PGF
								PHF1
								PHF10
								PHF20
								PHF3
								PLOD1
								PLOD3
								PNISR
								PODXL
								PPM1B
								PPM1D
								PRPF4B
								PRR11
								PTBP1
								PTMA
								PXDC1
								QKI
								RACGAP1
								RALGDS
								RAP1A
								RASEF
								RBL2
								RBM6
								RELA
								REPIN1
								RGL2
								RNF130
								RPL38
								RRP1B
								RUFY1
								SASH1
								SCAF11
								SCD5
								SELENOP
								SERTAD2
								SETD2
								SF3B1
								SH3BP4
								SHMT2
								SLC30A1
								SLC35E1
								SLCO3A1
								SLTM
								SMC1A
								SNAP23
								SNRNP70
								SP3
								SPARC
								SPEN
								SRRT
								SRSF1
								STAG1
								STAG2
								STK38
								SZRD1
								TAOK2
								TASOR
								TBC1D2B
								TBL1X
								TCF12
								TCF3
								TGFB2
								TGM2
								TMCC1
								TNIP2
								TNS1
								TRIM4
								TRPS1
								TSPO
								TULP3
								UGDH
								USP34
								VCAN
								VEZF1
								VPS13C
								VPS54
								WDR41
								WWC3
								ZBTB20
								ZC3HAV1
								ZCCHC8
								ZNF160
								ZNF277
								ZNF611
								ZNF721
								ABCA8
								ABL1
								ACSL1
								ALMS1
								ANAPC16
								ANKRD28
								ARHGEF40
								ATP11B
								ATP8B1
								AUP1
								BANF1
								BAZ1A
								BCL6
								BHLHE41
								BIN1
								CALCOCO2
								CALD1
								CCNG1
								CDK5RAP3
								CDKN1C
								CDKN2C
								CEBPD
								CFLAR
								CHD9
								CHST3
								CNOT2
								CPQ
								CRTC3
								CRY1
								CRYAB
								CTBP2
								CTDSP2
								CUX1
								DBT
								DCLRE1C
								DDIT4
								DDX39A
								DESI2
								DIP2C
								DOCK4
								EEF1D
								EFEMP2
								EFHD1
								ELMOD2
								EPHX1
								EWSR1
								FAM50A
								FBXW12
								FGFR1
								FLT1
								FXYD5
								G3BP1
								GPM6B
								GUSB
								H2AC6
								H2AX
								H2BC21
								H2BC5
								HBP1
								HDAC1
								HLA-F
								HNRNPH3
								HSPB1
								IGFBP5
								INSR
								ITSN2
								JMJD6
								KANK1
								KANK2
								KANSL2
								KAT6A
								KATNBL1
								KAZN
								KCNJ2
								KDSR
								KIAA0930
								KRCC1
								KTN1
								LOC100289333
								LPP
								LRP10
								LRP4
								LRRC1
								LRRC37A2
								LUC7L3
								MAF
								MAFF
								MALAT1
								MAN2A1
								MAT2A
								MCM7
								METTL4
								MID1
								MID1IP1
								MKNK2
								MORC4
								MSX1
								MT1G
								N4BP2L2
								NFIB
								NOTCH2NLA
								NR3C1
								NUPR1
								OPHN1
								P4HA1
								PABPC1
								PABPC3
								PABPN1
								PALLD
								PBXIP1
								PDGFRA
								PELI1
								PGF
								PHF1
								PHF10
								PHF20
								PHF3
								PLOD1
								PLOD3
								PNISR
								PODXL
								PPM1B
								PPM1D
								PRPF4B
								PRR11
								PTBP1
								PTMA
								PXDC1
								QKI
								RACGAP1
								RALGDS
								RAP1A
								RASEF
								RBL2
								RBM6
								RELA
								REPIN1
								RGL2
								RNF130
								RPL38
								RRP1B
								RUFY1
								SASH1
								SCAF11
								SCD5
								SELENOP
								SERTAD2
								SETD2
								SF3B1
								SH3BP4
								SHMT2
								SLC30A1
								SLC35E1
								SLCO3A1
								SLTM
								SMC1A
								SNAP23
								SNRNP70
								SP3
								SPARC
								SPEN
								SRRT
								SRSF1
								STAG1
								STAG2
								STK38
								SZRD1
								TAOK2
								TASOR
								TBC1D2B
								TBL1X
								TCF12
								TCF3
								TGFB2
								TGM2
								TMCC1
								TNIP2
								TNS1
								TRIM4
								TRPS1
								TSPO
								TULP3
								UGDH
								USP34
								VCAN
								VEZF1
								VPS13C
								VPS54
								WDR41
								WWC3
								ZBTB20
								ZC3HAV1
								ZCCHC8
								ZNF160
								ZNF277
								ZNF611
								ZNF721
								ABCA8
								ABL1
								ACSL1
								ALMS1
								ANAPC16
								ANKRD28
								ARHGEF40
								ATP11B
								ATP8B1
								AUP1
								BANF1
								BAZ1A
								BCL6
								BHLHE41
								BIN1
								CALCOCO2
								CALD1
								CCNG1
								CDK5RAP3
								CDKN1C
								CDKN2C
								CEBPD
								CFLAR
								CHD9
								CHST3
								CNOT2
								CPQ
								CRTC3
								CRY1
								CRYAB
								CTBP2
								CTDSP2
								CUX1
								DBT
								DCLRE1C
								DDIT4
								DDX39A
								DESI2
								DIP2C
								DOCK4
								EEF1D
								EFEMP2
								EFHD1
								ELMOD2
								EPHX1
								EWSR1
								FAM50A
								FBXW12
								FGFR1
								FLT1
								FXYD5
								G3BP1
								GPM6B
								GUSB
								H2AC6
								H2AX
								H2BC21
								H2BC5
								HBP1
								HDAC1
								HLA-F
								HNRNPH3
								HSPB1
								IGFBP5
								INSR
								ITSN2
								JMJD6
								KANK1
								KANK2
								KANSL2
								KAT6A
								KATNBL1
								KAZN
								KCNJ2
								KDSR
								KIAA0930
								KRCC1
								KTN1
								LOC100289333
								LPP
								LRP10
								LRP4
								LRRC1
								LRRC37A2
								LUC7L3
								MAF
								MAFF
								MALAT1
								MAN2A1
								MAT2A
								MCM7
								METTL4
								MID1
								MID1IP1
								MKNK2
								MORC4
								MSX1
								MT1G
								N4BP2L2
								NFIB
								NOTCH2NLA
								NR3C1
								NUPR1
								OPHN1
								P4HA1
								PABPC1
								PABPC3
								PABPN1
								PALLD
								PBXIP1
								PDGFRA
								PELI1
								PGF
								PHF1
								PHF10
								PHF20
								PHF3
								PLOD1
								PLOD3
								PNISR
								PODXL
								PPM1B
								PPM1D
								PRPF4B
								PRR11
								PTBP1
								PTMA
								PXDC1
								QKI
								RACGAP1
								RALGDS
								RAP1A
								RASEF
								RBL2
								RBM6
								RELA
								REPIN1
								RGL2
								RNF130
								RPL38
								RRP1B
								RUFY1
								SASH1
								SCAF11
								SCD5
								SELENOP
								SERTAD2
								SETD2
								SF3B1
								SH3BP4
								SHMT2
								SLC30A1
								SLC35E1
								SLCO3A1
								SLTM
								SMC1A
								SNAP23
								SNRNP70
								SP3
								SPARC
								SPEN
								SRRT
								SRSF1
								STAG1
								STAG2
								STK38
								SZRD1
								TAOK2
								TASOR
								TBC1D2B
								TBL1X
								TCF12
								TCF3
								TGFB2
								TGM2
								TMCC1
								TNIP2
								TNS1
								TRIM4
								TRPS1
								TSPO
								TULP3
								UGDH
								USP34
								VCAN
								VEZF1
								VPS13C
								VPS54
								WDR41
								WWC3
								ZBTB20
								ZC3HAV1
								ZCCHC8
								ZNF160
								ZNF277
								ZNF611
								ZNF721
								ABCA8
								ABL1
								ACSL1
								ALMS1
								ANAPC16
								ANKRD28
								ARHGEF40
								ATP11B
								ATP8B1
								AUP1
								BANF1
								BAZ1A
								BCL6
								BHLHE41
								BIN1
								CALCOCO2
								CALD1
								CCNG1
								CDK5RAP3
								CDKN1C
								CDKN2C
								CEBPD
								CFLAR
								CHD9
								CHST3
								CNOT2
								CPQ
								CRTC3
								CRY1
								CRYAB
								CTBP2
								CTDSP2
								CUX1
								DBT
								DCLRE1C
								DDIT4
								DDX39A
								DESI2
								DIP2C
								DOCK4
								EEF1D
								EFEMP2
								EFHD1
								ELMOD2
								EPHX1
								EWSR1
								FAM50A
								FBXW12
								FGFR1
								FLT1
								FXYD5
								G3BP1
								GPM6B
								GUSB
								H2AC6
								H2AX
								H2BC21
								H2BC5
								HBP1
								HDAC1
								HLA-F
								HNRNPH3
								HSPB1
								IGFBP5
								INSR
								ITSN2
								JMJD6
								KANK1
								KANK2
								KANSL2
								KAT6A
								KATNBL1
								KAZN
								KCNJ2
								KDSR
								KIAA0930
								KRCC1
								KTN1
								LOC100289333
								LPP
								LRP10
								LRP4
								LRRC1
								LRRC37A2
								LUC7L3
								MAF
								MAFF
								MALAT1
								MAN2A1
								MAT2A
								MCM7
								METTL4
								MID1
								MID1IP1
								MKNK2
								MORC4
								MSX1
								MT1G
								N4BP2L2
								NFIB
								NOTCH2NLA
								NR3C1
								NUPR1
								OPHN1
								P4HA1
								PABPC1
								PABPC3
								PABPN1
								PALLD
								PBXIP1
								PDGFRA
								PELI1
								PGF
								PHF1
								PHF10
								PHF20
								PHF3
								PLOD1
								PLOD3
								PNISR
								PODXL
								PPM1B
								PPM1D
								PRPF4B
								PRR11
								PTBP1
								PTMA
								PXDC1
								QKI
								RACGAP1
								RALGDS
								RAP1A
								RASEF
								RBL2
								RBM6
								RELA
								REPIN1
								RGL2
								RNF130
								RPL38
								RRP1B
								RUFY1
								SASH1
								SCAF11
								SCD5
								SELENOP
								SERTAD2
								SETD2
								SF3B1
								SH3BP4
								SHMT2
								SLC30A1
								SLC35E1
								SLCO3A1
								SLTM
								SMC1A
								SNAP23
								SNRNP70
								SP3
								SPARC
								SPEN
								SRRT
								SRSF1
								STAG1
								STAG2
								STK38
								SZRD1
								TAOK2
								TASOR
								TBC1D2B
								TBL1X
								TCF12
								TCF3
								TGFB2
								TGM2
								TMCC1
								TNIP2
								TNS1
								TRIM4
								TRPS1
								TSPO
								TULP3
								UGDH
								USP34
								VCAN
								VEZF1
								VPS13C
								VPS54
								WDR41
								WWC3
								ZBTB20
								ZC3HAV1
								ZCCHC8
								ZNF160
								ZNF277
								ZNF611
								ZNF721
								ABCA8
								ABL1
								ACSL1
								ALMS1
								ANAPC16
								ANKRD28
								ARHGEF40
								ATP11B
								ATP8B1
								AUP1
								BANF1
								BAZ1A
								BCL6
								BHLHE41
								BIN1
								CALCOCO2
								CALD1
								CCNG1
								CDK5RAP3
								CDKN1C
								CDKN2C
								CEBPD
								CFLAR
								CHD9
								CHST3
								CNOT2
								CPQ
								CRTC3
								CRY1
								CRYAB
								CTBP2
								CTDSP2
								CUX1
								DBT
								DCLRE1C
								DDIT4
								DDX39A
								DESI2
								DIP2C
								DOCK4
								EEF1D
								EFEMP2
								EFHD1
								ELMOD2
								EPHX1
								EWSR1
								FAM50A
								FBXW12
								FGFR1
								FLT1
								FXYD5
								G3BP1
								GPM6B
								GUSB
								H2AC6
								H2AX
								H2BC21
								H2BC5
								HBP1
								HDAC1
								HLA-F
								HNRNPH3
								HSPB1
								IGFBP5
								INSR
								ITSN2
								JMJD6
								KANK1
								KANK2
								KANSL2
								KAT6A
								KATNBL1
								KAZN
								KCNJ2
								KDSR
								KIAA0930
								KRCC1
								KTN1
								LOC100289333
								LPP
								LRP10
								LRP4
								LRRC1
								LRRC37A2
								LUC7L3
								MAF
								MAFF
								MALAT1
								MAN2A1
								MAT2A
								MCM7
								METTL4
								MID1
								MID1IP1
								MKNK2
								MORC4
								MSX1
								MT1G
								N4BP2L2
								NFIB
								NOTCH2NLA
								NR3C1
								NUPR1
								OPHN1
								P4HA1
								PABPC1
								PABPC3
								PABPN1
								PALLD
								PBXIP1
								PDGFRA
								PELI1
								PGF
								PHF1
								PHF10
								PHF20
								PHF3
								PLOD1
								PLOD3
								PNISR
								PODXL
								PPM1B
								PPM1D
								PRPF4B
								PRR11
								PTBP1
								PTMA
								PXDC1
								QKI
								RACGAP1
								RALGDS
								RAP1A
								RASEF
								RBL2
								RBM6
								RELA
								REPIN1
								RGL2
								RNF130
								RPL38
								RRP1B
								RUFY1
								SASH1
								SCAF11
								SCD5
								SELENOP
								SERTAD2
								SETD2
								SF3B1
								SH3BP4
								SHMT2
								SLC30A1
								SLC35E1
								SLCO3A1
								SLTM
								SMC1A
								SNAP23
								SNRNP70
								SP3
								SPARC
								SPEN
								SRRT
								SRSF1
								STAG1
								STAG2
								STK38
								SZRD1
								TAOK2
								TASOR
								TBC1D2B
								TBL1X
								TCF12
								TCF3
								TGFB2
								TGM2
								TMCC1
								TNIP2
								TNS1
								TRIM4
								TRPS1
								TSPO
								TULP3
								UGDH
								USP34
								VCAN
								VEZF1
								VPS13C
								VPS54
								WDR41
								WWC3
								ZBTB20
								ZC3HAV1
								ZCCHC8
								ZNF160
								ZNF277
								ZNF611
								ZNF721
