## Supplementary material for "Split-ends is modulating lipid droplet content in adult *Drosophila* glial cells and is protective against paraquat toxicity": Data Supplement 3

### Sheet:  Enrichment down-reg genes
The list of genes identified as up-regulated in the substancia nigra of PD patients was submitted to a functional enrichment analysis using the BioPlanet 2019 webtool (Huan R et al. Front Pharmacol. 2019 Apr 26;10:445) embeded in the enrichment analysis plateform Enrichr (Kuleshoc MV et al. Nucleic Acids Res 2016 Jul 8;44(W1):W90-7).
Gene ontology terms, adjusted p-value and identified genes (depicted as gene symbols) annotated with the corresponding GO terms are listed bellow
Lipid-related GO terms are highlighted in yellow
Term	Adjusted P-value	Genes
Oxidative phosphorylation	3.3682e-13	ATP6V1A	NDUFB9	NDUFB8	UQCRB	NDUFB6	ATP5A1	NDUFB2	ATP5G3	UQCR10	ATP5L	ATP5B	ATP6V1H	ATP6V1E1	NDUFV2	ATP6V0E2	ATP6V1D	ATP6V1C1	ATP6V0A1	ATP6V1F	NDUFA9	ATP6V1G1	ATP6V1G2	NDUFA6	NDUFA5	ATP6AP2	NDUFA2	COX7A2L	ATP6V1B2	NDUFS1	UQCRC2	ATP6V0D1
Metabolism	2.5058e-11	GALNT11	CERK	DGKB	PITPNB	ENO2	GLS	COL4A3BP	OSBP	ATP6V1E1	GYG1	ATP6V1G1	ATP6V1G2	OCRL	MED7	INPP4A	ACLY	COX7A2L	SMS	UQCRC2	HPRT1	ATP6V0D1	PI4K2A	ATP6V1A	IDI1	UQCRB	ITPR1	PIK3R3	AK5	MTMR4	ADH5	OAZ2	ATP5L	ATP5B	PTDSS1	PGK1	ST3GAL5	ATP6V1H	PIP5K1B	NDUFV2	ATP6V1D	ATP6V1C1	ATP6V0A1	ATP6V1F	B3GALNT1	GOT1	MCAT	SYNJ1	GNB1	PI4KA	CSPG5	GNB5	CDS2	ARF3	GPI	ALAS1	GBE1	ATP5G3	HS2ST1	HK1	IMPA1	NNT	RFK	IDH3B	IDS	IDH3A	TPI1	CERS6	HMGCS1	GSTO1	NME5	NME1	NUP50	AGPS	ALDH1A1	ATP6V1B2	B3GNT2	NDUFS1	PLCB1	BCAT1	UMPS	B4GALT6	DLD	GAPDH	ST6GALNAC5	BLVRA	PAFAH1B1	B4GALT5	PRPS1	NDUFB9	ASAH1	NDUFB8	PDXK	OAT	NDUFB6	ATP5A1	NDUFB2	UQCR10	HMGCR	PTS	AGPAT4	GNG3	OXCT1	MAN1C1	ATP6V0E2	POLR2K	AASDHPPT	NDUFA9	NDUFA6	MDH1	NDUFA5	AGK	MDH2	GSS	NDUFA2	ASS1	SUCLA2	GSTA4	POLR3C	GPD1L	PFKM	PFKP
Tricarboxylic acid (TCA) cycle and respiratory electron transport	2.1704e-08	NDUFA9	NDUFB9	NDUFB8	NDUFA6	UQCRB	NDUFB6	NDUFA5	MDH2	ATP5A1	NDUFA2	NDUFB2	UQCR10	ATP5L	ATP5B	COX7A2L	SUCLA2	NNT	IDH3B	NDUFS1	UQCRC2	NDUFV2	DLD	IDH3A
Parkinson's disease	2.91517e-08	NDUFA9	NDUFB9	NDUFB8	NDUFA6	UQCRB	NDUFB6	NDUFA5	ATP5A1	NDUFA2	NDUFB2	ATP5G3	UQCR10	ATP5B	COX7A2L	UCHL1	PINK1	VDAC3	NDUFS1	UQCRC2	NDUFV2	SLC25A4	SLC18A2	SLC25A6	SNCA
Transferrin endocytosis and recycling	5.21262e-08	ATP6V1A	ATP6V1G1	ATP6V1G2	ATP6V1B2	ATP6V1H	ATP6V0E2	ATP6V1E1	ATP6V0D1	ATP6V1D	ATP6V1C1	ATP6V0A1	ATP6V1F
Alzheimer's disease	1.73824e-07	GSK3B	NDUFB9	NDUFB8	UQCRB	NDUFB6	ATP5A1	ITPR1	NDUFB2	ATP2A2	ATP5G3	UQCR10	ATP5B	PPP3CB	MAPK1	NDUFV2	SNCA	NDUFA9	NDUFA6	NDUFA5	NDUFA2	COX7A2L	NDUFS1	UQCRC2	PLCB1	GAPDH	CDK5R1
Vibrio cholerae infection	1.83917e-07	ATP6V1A	ATP6V1G1	ATP6V1G2	PRKCB	SEC61A2	ATP6V1B2	ATP6V1H	ATP6V1E1	ATP6V0D1	ATP6V0E2	PRKACB	ATP6V1D	ATP6V1C1	ATP6V0A1	ATP6V1F
Collecting duct acid secretion	2.33292e-07	ATP6V1A	ATP6V1G1	ATP6V1G2	ATP6V1B2	ATP6V0E2	ATP6V1E1	ATP6V0D1	ATP6V1D	ATP6V1C1	ATP6V0A1	ATP6V1F
Electron transport chain	2.40628e-07	NDUFA9	NDUFB9	NDUFB8	NDUFA6	UQCRB	NDUFB6	NDUFA5	ATP5A1	NDUFA2	NDUFB2	ATP5G3	UQCR10	ATP5L	ATP5B	COX7A2L	NDUFS1	UQCRC2	NDUFV2	SLC25A4	SLC25A6
Transmission across chemical synapses	2.98454e-07	CAMK2B	SNAP25	GABRB1	RAB3A	STXBP1	SLC1A1	SLC1A2	AP2A2	NCALD	GLS	GNG3	EPB41L1	NEFL	MAPK1	PRKACB	CAMK2G	GRIA3	SLC18A2	NSF	GABBR2	CHRNB3	SYT1	PRKCB	ARHGEF9	GNB1	GNB5	PLCB1
Latent infection of Homo sapiens with Mycobacterium tuberculosis	5.45131e-07	ATP6V1A	ATP6V1G1	ATP6V1G2	ATP6V1B2	ATP6V1H	ATP6V0E2	ATP6V1E1	ATP6V0D1	ATP6V1D	ATP6V1C1	ATP6V0A1	ATP6V1F
Huntington's disease	5.58872e-07	NDUFB9	NDUFB8	UQCRB	NDUFB6	CLTC	ATP5A1	ITPR1	NDUFB2	ATP5G3	UQCR10	AP2A2	ATP5B	GRM5	NDUFV2	POLR2K	NDUFA9	NDUFA6	NDUFA5	NDUFA2	COX7A2L	VDAC3	NDUFS1	UQCRC2	PLCB1	SLC25A4	SLC25A6
Respiratory electron transport, ATP biosynthesis by chemiosmotic coupling, and heat production by uncoupling proteins	5.63043e-07	NDUFA9	NDUFB9	NDUFB8	NDUFA6	NDUFB6	UQCRB	NDUFA5	ATP5A1	NDUFA2	NDUFB2	UQCR10	ATP5L	ATP5B	COX7A2L	NDUFS1	UQCRC2	NDUFV2
Glucose metabolism	5.64421e-07	GPI	TPI1	GOT1	MDH1	MDH2	GBE1	ENO2	PPP2CA	PGK1	SLC25A12	GYG1	PRKACB	GAPDH	PFKM	PFKP
Iron uptake and transport	9.31836e-07	ATP6V1A	ATP6V1G1	ATP6V1G2	ATP6V1B2	ATP6V1H	ATP6V0E2	ATP6V1E1	ATP6V0D1	ATP6V1D	ATP6V1C1	ATP6V0A1	ATP6V1F
Phagosome	1.11977e-06	ATP6V1A	ATP6V1G1	ATP6V1G2	TUBB	STX18	TUBB4B	TUBA4A	SEC61A2	DYNC1LI1	TUBA1C	TUBA1B	TUBB2A	TUBB3	ATP6V1B2	ATP6V1H	ATP6V1E1	ATP6V0D1	ATP6V0E2	ATP6V1D	ATP6V1C1	DYNC1I1	ATP6V0A1	ATP6V1F
Epithelial cell signaling in Helicobacter pylori infection	1.80577e-06	ATP6V1A	ATP6V1G1	ATP6V1G2	CDC42	MAPK10	MAPK8	ATP6V1B2	ATP6V1H	ATP6V1E1	ATP6V0D1	ATP6V0E2	ATP6V1D	ATP6V1C1	ATP6V0A1	ATP6V1F
Gap junction pathway	2.33477e-06	GUCY1B3	PRKCB	TUBB	ITPR1	CSNK1D	HTR2A	TUBB4B	TUBA4A	TUBA1C	GRM5	TUBA1B	TUBB2A	TUBB3	MAPK1	KRAS	PLCB1	PRKACB
Mitochondrial protein import	2.87066e-06	HSPA9	TIMM8B	MTX2	ATP5A1	TIMM10	TOMM20	TOMM22	ATP5B	SAMM50	TIMM17A	SLC25A12	SLC25A4	SLC25A6
Post-chaperonin tubulin folding pathway	4.56812e-06	TUBA1C	TUBA1B	TUBB2A	TUBB3	TBCE	TBCC	TUBB4B	TUBA4A
Gluconeogenesis	7.03836e-06	GPI	TPI1	GOT1	MDH1	MDH2	PGK1	ENO2	SLC25A12	PRKACB	GAPDH
Ck1/Cdk5 regulation by type 1 glutamate receptors	1.00734e-05	CAMK2B	PPP2CA	PRKAR2B	PRKAR1A	GNB1	CSNK1D	PLCB1	PRKACB	CDK5R1
Glycolysis	2.06832e-05	PPP2CA	GPI	TPI1	PGK1	ENO2	GAPDH	PFKM	PFKP	HK1
Degradation of beta-catenin by the destruction complex	2.40997e-05	GSK3B	PSMD12	PSMD14	PPP2R5C	PPP2CA	PSMB7	PSMB4	PSMD4	APC	PPP2R5E	PSMD2	PSMC1	PSMC2	PSMD1
Adaptive immune system	3.75552e-05	GSK3B	PSMD12	PSMD14	YWHAB	CLTC	DCTN3	ITPR1	PIK3R3	AP2A2	RAP1GAP	CDC42	PPP2CA	SEC61A2	PSMB7	PSMB4	KLC2	PSMD4	PPP2R5E	PSMD2	CDC27	KIF5A	PSMD1	KIF3C	KIFAP3	PRKACB	DYNC1I1	SH3GL2	VCAM1	UBE2B	PRKCB	PPP2R5C	DYNLL2	YWHAZ	DNM1	PJA2	PJA1	DNM3	PSMC1	PSMC2	MKRN1	UBE2V2	UBE2N	TRIM36	TRIM37	KRAS	SAE1	DZIP3	CD200
Carbohydrate metabolism	3.82912e-05	GPI	PRPS1	SEH1L	SDC2	GBE1	ENO2	HK1	HS2ST1	PPP2CA	PGK1	IDS	PRKACB	GYG1	TPI1	MDH1	GOT1	MDH2	NUP50	B3GNT2	CSPG5	B4GALT6	SLC25A12	GAPDH	PFKM	PFKP	B4GALT5
Stathmin and breast cancer resistance to antimicrotubule agents	6.63613e-05	CAMK2B	TUBA1C	PRKAR2B	PRKAR1A	RB1CC1	CAMK2G	PRKACB	TUBA4A	UHMK1
FSH regulation of apoptosis	9.46659e-05	BECN1	RAB1A	PDXK	SDC2	ITPR1	ATP2A2	THY1	NLK	AKAP12	RGS4	PGK1	PSMD1	TLK1	ACP2	CAMK2G	CD55	CAP2	RAB2A	ACTR2	TUBB	PPP2R5C	PTP4A1	RAB14	PRKAR1A	GNB1	FGF13	CDK14
Transmembrane transport of small molecules	0.000105626	ATP6V1A	GABRB1	SEH1L	ATP8A2	SLC1A1	SLC1A2	ATP2A2	ATP1A1	HK1	GNG3	PRKAR2B	ATP6V1H	ATP6V1E1	ATP6V0E2	PRKACB	ATP6V1D	SLC18A2	ATP6V1C1	ATP6V0A1	ATP6V1F	ATP6V1G1	SLC12A5	ATP6V1G2	PEX19	ATP2B2	ATP1B1	RAB11A	ARHGEF9	SLC7A8	SLC9A6	GLRB	PRKAR1A	NUP50	GNB1	ATP6V1B2	GNB5	ATP6V0D1
Signaling by insulin receptor	0.000117368	ATP6V1A	ATP6V1G1	ATP6V1G2	YWHAB	ATP6V1B2	ATP6V1H	MAPK1	KRAS	ATP6V1E1	ATP6V0D1	ATP6V0E2	ATP6V1D	EIF4E	ATP6V1C1	ATP6V0A1	ATP6V1F
Calcium regulation in the cardiac cell	0.000118331	CAMK2B	PRKCB	YWHAB	ITPR1	ATP2A2	ARRB1	ATP2B2	ATP1B1	YWHAZ	RGS4	GNG3	PRKAR1A	PRKAR2B	GNB1	GNB5	PRKACB	CAMK2G	RGS7	YWHAH
Neuronal system	0.000118367	CAMK2B	SNAP25	GABRB1	RAB3A	STXBP1	SLC1A1	SLC1A2	AP2A2	NCALD	GLS	GNG3	EPB41L1	NEFL	MAPK1	PRKACB	CAMK2G	SLC18A2	GRIA3	NSF	GABBR2	CHRNB3	SYT1	PRKCB	KCND3	ARHGEF9	GNB1	GNB5	PLCB1
Disease	0.000118828	SNAP25	GSK3B	CCNH	YWHAB	CLTC	AP2A2	PSMD4	PSMD2	PSMD1	ATP6V1E1	PRKACB	SH3GL2	ATP6V1G1	ATP6V1G2	PRKAR1A	NUP50	ATP6V1B2	ATP6V0D1	SLC25A4	PPIA	SLC25A6	ATP6V1A	PSMD12	SEH1L	PSMD14	RNMT	ITPR1	CDC42	PPP2CA	PSMB7	PSMB4	PRKAR2B	DNAJB9	ATP6V1H	MAPK1	ATP6V0E2	ATP6V1D	POLR2K	ATP6V1C1	ATP6V0A1	ATP6V1F	SNCA	SYT1	EIF2S1	PSMC1	PSMC2	SRPRB	KRAS	GRSF1	RAN
Glycolysis and gluconeogenesis	0.000146178	GPI	TPI1	GOT1	MDH1	MDH2	ENO2	ADH5	HK1	PGK1	DLD	GAPDH	PFKM	PFKP
Protein metabolism	0.000149258	GALNT11	SRP19	ATP5A1	TIMM10	GSPT2	TOMM20	TOMM22	SEC61A2	TUBA1C	ATP5B	TUBA1B	STS	SAMM50	TUBB3	TIMM17A	MAN1C1	EIF4E	HSPA9	TIMM8B	EIF1AX	MTX2	SSR3	TBCC	TUBB4B	EIF2S1	TUBA4A	TUBB2A	EIF2S3	TBCE	B3GNT2	SRPRB	SLC25A12	B4GALT6	PFDN4	SLC25A4	SLC25A6	B4GALT5
HIF-1 degradation in normoxia	0.000167499	CAMK2B	PSMD12	PSMD14	MAPK10	PSMB7	MAPK8	PSMB4	PSMD4	PSMD2	PSMC1	PSMC2	PSMD1	MAPK1	CAMK2G
Myometrial relaxation and contraction pathways	0.000190644	CAMK2B	PRKCB	YWHAB	GSTO1	PDE4D	ITPR1	ATP2A2	ARRB1	YWHAZ	RGS4	GNG3	PRKAR1A	PRKAR2B	GNB1	GNB5	PRKACB	CAMK2G	RGS7	YWHAH
HIV factor interactions with host	0.000196564	PSMD12	SEH1L	PSMD14	AP2A2	PSMB7	PSMB4	PSMD4	PSMD2	NUP50	PSMC1	PSMC2	PSMD1	ATP6V1H	PPIA	SLC25A4	RAN	SLC25A6
Phosphatidylinositol signaling system	0.000200454	DGKB	PRKCB	ITPR1	PIK3R3	OCRL	INPP4A	IMPA1	SYNJ1	PI4KA	PIP5K1B	PLCB1	PI4K2A	CDS2
Phospholipid metabolism	0.000291838	ARF3	ASAH1	CERS6	CERK	PITPNB	PIK3R3	OCRL	MTMR4	PLD3	AGPAT4	INPP4A	PTDSS1	COL4A3BP	STS	SYNJ1	VAPB	OSBP	PI4KA	PIP5K1B	GPD1L	PI4K2A	CDS2
Phosphatidylinositol metabolism	0.000442296	ARF3	INPP4A	SYNJ1	PITPNB	PI4KA	PIK3R3	OCRL	PIP5K1B	MTMR4	PI4K2A
Glutamate neurotransmitter release cycle	0.000522573	SNAP25	RAB3A	SYT1	STXBP1	SLC1A1	GLS
Norepinephrine neurotransmitter release cycle	0.000894877	SNAP25	RAB3A	SYT1	STXBP1	SLC18A2
Attenuation of GPCR signaling	0.000915688	PRKAR1A	PRKAR2B	PRKCB	ARRB1	PRKACB
Axon guidance	0.00105728	GSK3B	CNTNAP1	YWHAB	PITPNA	CLTC	CRMP1	AP2A2	CDC42	PPP3CB	CHL1	CFL2	SLIT1	MAPK1	SCN3B	PAK3	SCN3A	MYH10	SH3GL2	CAP2	LIMK2	RANBP9	ANK2	L1CAM	DNM1	DNM3	KRAS	PFN2	CDK5R1
Opioid signaling	0.00116867	PPP2CA	PPP3CB	GNG3	PRKAR1A	PRKAR2B	PDE4D	GNB1	ITPR1	MAPK1	GNB5	PLCB1	PRKACB
L1CAM interactions	0.00124183	CNTNAP1	CLTC	RANBP9	ANK2	L1CAM	AP2A2	DNM1	DNM3	CHL1	MAPK1	SCN3B	SCN3A	SH3GL2
Cooperation of prefoldin and TriC/CCT in actin and tubulin folding	0.00125817	TUBA1C	TUBA1B	TUBB2A	TUBB3	TUBB4B	PFDN4	TUBA4A
Dopamine neurotransmitter release cycle	0.00125857	SNAP25	RAB3A	SYT1	STXBP1	SLC18A2
Fc gamma receptor-mediated phagocytosis	0.00126717	VAV3	PRKCB	LIMK2	ARPC5L	PIK3R3	DNM1	DNM3	CDC42	CFL2	MAPK1	AMPH	PIP5K1B	DNM1L
Glycogen metabolism	0.00127054	PPP2CA	GSK3B	PPP2R2C	PPP2R5E	PPP2R2B	GBE1	PPP2R5C	GYG1
Pathogenic Escherichia coli infection	0.00128462	CDC42	TUBA1C	TUBA1B	TUBB2A	TUBB3	TUBB	ARPC5L	TUBB4B	YWHAZ	TUBA4A
Autodegradation of Cdh1 by Cdh1-APC/C	0.00130683	PSMB7	PSMD12	PSMB4	PSMD4	PSMD14	PSMD2	PSMC1	CDC27	PSMC2	PSMD1
G-protein signaling pathways	0.00131211	PRKCB	PDE4D	ITPR1	AKAP6	AKAP12	GNG3	PRKAR1A	PRKAR2B	GNB1	KRAS	GNB5	PDE8B	PRKACB
Wnt signaling pathway	0.00136714	CAMK2B	GPI	GSK3B	PRKCB	CSNK1D	ARRB1	PPP2R5C	NLK	DKK3	PPP2CA	MAPK10	PPP3CB	MAPK8	APC	PPP2R5E	PPP2R2B	PIN1	PLCB1	PRKACB	CAMK2G	PI4K2A	PAFAH1B1
Recycling pathway of cell adhesion molecule L1	0.00145338	DNM3	CLTC	MAPK1	L1CAM	AP2A2	SH3GL2	DNM1
HIV infection	0.00147543	PSMD12	SEH1L	PSMD14	CCNH	RNMT	AP2A2	PSMB7	PSMB4	PSMD4	PSMD2	PSMC1	NUP50	PSMC2	PSMD1	ATP6V1H	PPIA	SLC25A4	POLR2K	RAN	SLC25A6
Tricarboxylic acid (TCA) cycle	0.00190554	ACLY	SUCLA2	MDH1	NNT	MDH2	IDH3B	DLD	IDH3A
mRNA stability regulation by proteins that bind AU-rich elements	0.00192209	PSMB7	PSMD12	PSMB4	PSMD4	PSMD14	YWHAB	PSMD2	PSMC1	PSMC2	HNRNPD	PSMD1	YWHAZ
Immune system	0.00202602	GSK3B	YWHAB	CLTC	AP2A2	SEC61A2	PSMD4	PPP2R5E	PSMD2	CDC27	KIF5A	PSMD1	ARIH1	KIFAP3	PRKACB	SH3GL2	PRKCB	PPP2R5C	DYNLL2	YWHAZ	ATG12	PJA2	DNM1	PJA1	DNM3	NUP50	UBE2V2	CAMK2B	PSMD12	SEH1L	PSMD14	DCTN3	ITPR1	PIK3R3	RAP1GAP	CDC42	PPP2CA	PSMB7	PSMB4	MAPK8	KLC2	MAPK1	KIF3C	EIF4E	CAMK2G	CD55	DYNC1I1	VCAM1	UBE2B	MAPK10	PSMC1	PSMC2	MKRN1	UBE2N	PIN1	TRIM36	TRIM37	KRAS	SAE1	EIF4G3	DZIP3	CD200
Glutamate binding and activation of AMPA receptors and synaptic plasticity	0.00218943	CAMK2B	NSF	EPB41L1	PRKCB	AP2A2	CAMK2G	GRIA3
Proteasome degradation	0.00236101	PSMB7	UCHL1	PSMD12	PSMB4	PSMD4	UBE2B	PSMD2	PSMC1	PSMC2	PSMD1
Apoptosis	0.00238346	PSMD12	PSMD14	MAGED1	YWHAB	PIK3R3	XIAP	DYNLL2	MAPK10	PSMB7	PPP3CB	PSMB4	MAPK8	PSMD4	APC	PRKAR1A	PRKAR2B	PSMD2	PSMC1	PSMC2	PSMD1	DNM1L	PRKACB
Retrograde neurotrophin signaling	0.00243017	DNM3	CLTC	AP2A2	DNM1	SH3GL2
Nitric oxide signaling pathway	0.00256241	CAMK2B	PPP3CB	PRKCB	PRKAR1A	PRKAR2B	PRKACB
Ubiquitin-mediated degradation of phosphorylated Cdc25A	0.00258192	PSMB7	PSMD12	PSMB4	PSMD4	PSMD14	PSMD2	PSMC1	PSMC2	PSMD1	OAZ2
Protein folding	0.00284112	TUBA1C	TUBA1B	TUBB2A	TUBB3	TBCE	TBCC	PFDN4	TUBB4B	TUBA4A
Destabilization of mRNA by AUF1 (hnRNP D0)	0.00321683	PSMB7	PSMD12	PSMB4	PSMD4	PSMD14	PSMD2	PSMC1	PSMC2	HNRNPD	PSMD1
NGF signaling via TRKA from the plasma membrane	0.00339032	GSK3B	NTRK2	YWHAB	CLTC	ITPR1	AP2A2	DNM1	DNM3	PPP2CA	PRKAR1A	PRKAR2B	MAPK1	KRAS	PRKACB	SH3GL2
Calcineurin-dependent NFAT signaling role in lymphocytes	0.00365322	GSK3B	PPP3CB	MAPK8	YWHAB	PRKCB	RCAN2	YWHAZ	RAN	YWHAH
Activation of NF-kappaB in B cells	0.00397333	PSMB7	PSMD12	PSMB4	PSMD4	PSMD14	PRKCB	PSMD2	PSMC1	PSMC2	PSMD1
Integration of energy metabolism	0.00441454	SNAP25	STXBP1	ITPR1	PPP2CA	ACLY	GNG3	PRKAR1A	PRKAR2B	GNB1	GNB5	PLCB1	PRKACB	SLC25A4	SLC25A6
NFAT involvement in hypertrophy of the heart	0.00443284	CAMK2B	GSK3B	PPP3CB	MAPK8	PRKAR1A	PRKAR2B	ATP2A2	MAPK1	PRKACB	YWHAH
Signaling by NGF	0.0044545	VAV3	GSK3B	NTRK2	MAGED1	YWHAB	MCF2	CLTC	ITPR1	AP2A2	DNM1	PPP2CA	DNM3	ARHGEF9	MAPK8	PRKAR1A	PRKAR2B	MAPK1	KRAS	PRKACB	SH3GL2
Inositol phosphate metabolism	0.00451733	INPP4A	TPI1	IMPA1	SYNJ1	PI4KA	OCRL	PIP5K1B	PLCB1	PI4K2A
IGF1 receptor signaling through beta-arrestin	0.00462224	PPP2CA	MAPK10	MAPK8	PPP2R2B	MAPK1	ARRB1
Neurotrophin signaling pathway	0.00467471	CAMK2B	GSK3B	NTRK2	MAGED1	YWHAB	PIK3R3	YWHAZ	CDC42	MAPK10	MAPK8	MAPK1	KRAS	CAMK2G	YWHAH
Long-term potentiation	0.00467821	CAMK2B	GRM5	PPP3CB	PRKCB	ITPR1	MAPK1	KRAS	PLCB1	PRKACB	CAMK2G
DARPP-32 events	0.0046815	PPP2CA	PPP3CB	PRKAR2B	PRKAR1A	PDE4D	PRKACB
Downstream signaling events Of B cell receptor (BCR)	0.00494735	GSK3B	PSMB7	PSMD12	PSMB4	PSMD4	PSMD14	PRKCB	PSMD2	PSMC1	PSMC2	PSMD1	KRAS
Oocyte meiosis	0.00514369	CAMK2B	YWHAB	ITPR1	PPP2R5C	YWHAZ	PPP2CA	PPP3CB	PPP2R5E	CDC27	MAPK1	PRKACB	CAMK2G	YWHAH
Eukaryotic protein translation	0.00528098	EIF2S3	EIF1AX	EIF2S1	EIF4E	EIF4G3
Beta-catenin phosphorylation cascade	0.00534538	PPP2CA	GSK3B	APC	PPP2R5E	PPP2R5C
Cyclin A-Cdk2-associated events at S phase entry	0.00536112	PSMB7	PSMD12	PSMB4	PSMD4	PSMD14	CCNH	PSMD2	PSMC1	PSMC2	PSMD1
Neurotransmitter release cycle	0.00537672	SNAP25	RAB3A	SYT1	STXBP1	SLC1A1	SLC18A2	GLS
Licensing factor removal from origins	0.00665929	PSMB7	PSMD12	PSMB4	PSMD4	PSMD14	PSMD2	PSMC1	PSMC2	PSMD1
MHC class II antigen presentation	0.00724246	DNM3	KLC2	KIF5A	CLTC	DCTN3	KIF3C	KIFAP3	AP2A2	DYNLL2	SH3GL2	DNM1	DYNC1I1
Acetylcholine neurotransmitter release cycle	0.00850465	SNAP25	RAB3A	SYT1	STXBP1
ERBB1 downstream pathway	0.00911329	CYFIP2	CDC42	PPP2CA	ARF4	ACTR2	MAPK8	YWHAB	PIK3R3	MAPK1	KRAS	YWHAZ	YWHAH
Antigen presentation: folding, assembly, and peptide loading of class I MHC proteins	0.00919836	PSMD12	PSMD14	UBE2B	PJA2	PJA1	SEC61A2	PSMB7	PSMB4	PSMD4	PSMD2	PSMC1	CDC27	PSMC2	MKRN1	UBE2V2	UBE2N	PSMD1	TRIM36	TRIM37	SAE1	DZIP3
Apoptosis regulation	0.00963635	PSMB7	PSMD12	PSMB4	PSMD4	PSMD14	MAGED1	PSMD2	PSMC1	PSMC2	PSMD1
Antigen processing: cross presentation	0.0105585	SEC61A2	PSMB7	PSMD12	PSMB4	PSMD4	PSMD14	PSMD2	PSMC1	PSMC2	PSMD1
Skeletal muscle hypertrophy is regulated via AKT/mTOR pathway	0.0106552	PPP2CA	GSK3B	EIF2S3	EIF2S1	EIF4E
Hemostasis pathway	0.0106921	GUCY1B3	DGKB	ITPR1	PIK3R3	ATP2A2	ARRB1	CDC42	PPP2CA	GNG3	KLC2	PRKAR2B	PPP2R5E	KIF5A	MFN2	MAPK1	KIF3C	KIFAP3	PRKACB	VAV3	PRKCB	ATP2B2	PPP2R5C	L1CAM	ATP1B1	YWHAZ	TUBA4A	SLC7A8	PRKAR1A	GNB1	KRAS	GNB5	PPIA
CDC42 activity regulation	0.0107841	CDC42	VAV3	ARHGEF9	APC	MCF2	NME1
ERBB1 internalization pathway	0.0107963	CDC42	SYNJ1	PIK3R3	AMPH	KRAS	SH3GL2	DNM1
Thrombin signaling through protease-activated receptors	0.0108151	ARFGEF1	GNG3	PRKCB	GNB1	MAPK1	ARRB1	GNB5	PLCB1
Rab GTPases mark targets in the endocytotic machinery	0.0111214	RAB2A	RAB1A	RAB3A	RAB11A
Interleukin-2 signaling pathway	0.0117352	SNAP25	GALNT11	SRP19	YWHAB	CLTC	DDX42	GLS	RBM3	LAPTM4B	TLK1	TSPYL1	TPI1	PRKCB	MMD	ATP6AP2	VWA5A	ANK2	OCRL	PPP2R5C	ATP1B1	NME1	PTP4A1	GARS	VAMP4	GAPDH	B4GALT5	IDI1	NOLC1	PIK3R3	ADD2	AP3M2	PPP1R2	MAPK8	SAMM50	SPOCK2	MAPK1	NDUFV2	CD55	PTPRN2	GOT1	SRD5A1	FUCA1	LIMK2	IMMT	NELL2	NR4A2	PPP2R2B	UBE2N	TRIM37	KRAS
Signaling by EGFR in cancer	0.0124345	CDC42	GSK3B	PRKAR1A	PRKAR2B	YWHAB	CLTC	ITPR1	MAPK1	KRAS	PRKACB	AP2A2	SH3GL2
Platelet homeostasis	0.0128082	PPP2CA	GUCY1B3	GNG3	PPP2R5E	GNB1	ITPR1	ATP2A2	ATP2B2	PPP2R5C	GNB5
APC/C-mediated degradation of cell cycle proteins	0.012935	PSMB7	PSMD12	PSMB4	PSMD4	PSMD14	PSMD2	PSMC1	CDC27	PSMC2	PSMD1
Insulin secretion regulation by glucagon-like peptide-1	0.0135302	GNG3	PRKAR2B	PRKAR1A	GNB1	ITPR1	GNB5	PRKACB
Amino acid metabolism	0.0137852	PSMD12	OAT	PSMD14	GOT1	OAZ2	ASS1	GLS	PSMB7	PSMB4	PSMD4	PSMD2	PSMC1	PSMC2	SMS	PSMD1	BCAT1	DLD
Developmental biology	0.0140338	GSK3B	CNTNAP1	YWHAB	CLTC	PITPNA	CRMP1	ACVR1B	AP2A2	CDC42	CHL1	SLIT1	MAPK1	CTNNA2	SCN3B	PAK3	SCN3A	MYH10	SH3GL2	CAP2	LIMK2	RANBP9	ANK2	L1CAM	DNM1	MED7	DNM3	KRAS	PFN2	CDK5R1
PDGFB signaling pathway	0.0140735	CYFIP2	ACTR2	YWHAB	PIK3R3	YWHAZ	PPP2CA	MAPK10	MAPK8	PPP2R2B	PIN1	MAPK1	KRAS	YWHAH
Wnt signaling pathway and pluripotency	0.0141161	PPP2CA	MAPK10	GSK3B	APC	PPP2R2C	PRKCB	PPP2R5E	PPP2R2B	PPP2R5C	NLK	PAFAH1B1
ERBB2/ERBB3 signaling events	0.0147267	CDC42	MAPK10	MAPK8	PPP3CB	PIK3R3	MAPK1	KRAS
Long-term depression	0.0148102	PPP2CA	GUCY1B3	GRM5	PRKCB	ITPR1	MAPK1	KRAS	PLCB1	GRIA3
GnRH signaling pathway	0.0173029	CAMK2B	CDC42	MAPK10	MAPK8	PRKCB	ITPR1	MAPK1	KRAS	PLCB1	PRKACB	CAMK2G
Progesterone-initiated oocyte maturation	0.0175491	PRKAR1A	PRKAR2B	MAPK1	PIN1	PRKACB
CREB transcription factor and its extracellular signals	0.0177058	PRKCB	PRKAR1A	PRKAR2B	MAPK1	PRKACB
BAD phosphorylation mediated by IGF1R signaling	0.0178653	PRKAR1A	PRKAR2B	MAPK1	PRKACB	YWHAH
Lipid and lipoprotein metabolism	0.0179601	ARF3	IDI1	ASAH1	ALAS1	CERK	PITPNB	PIK3R3	HMGCR	MTMR4	PLD3	AGPAT4	PTDSS1	COL4A3BP	STS	OXCT1	OSBP	PIP5K1B	PRKACB	CERS6	HMGCS1	SRD5A1	OCRL	MED7	INPP4A	ACLY	SYNJ1	VAPB	AGPS	PI4KA	GPD1L	PI4K2A	CDS2
Cell cycle	0.0206797	GSK3B	PSMD12	SEH1L	PSMD14	CCNH	YWHAB	DCTN3	PPP2CA	PSMB7	PSMB4	PSMD4	PRKAR2B	PPP2R5E	PSMD2	CDC27	PSMD1	YWHAH	TUBB	CSNK1D	PPP2R5C	TUBB4B	YWHAZ	TUBA4A	ZWINT	PSMC1	ZW10	PSMC2	NHP2	TERF2IP	PAFAH1B1
Proteasome complex	0.0209443	PSMB7	PSMD12	PSMB4	PSMD14	PSMD4
Adrenergic pathway	0.022137	PRKCB	PDE4D	ITPR1	RGS4	MAPK10	MAPK8	MAPK1	PLCH1	KRAS	PDE8B	PLCB1	PRKACB	RGS7
Ion channel transport	0.0223364	GABRB1	ARHGEF9	ATP8A2	GLRB	ATP2A2	ATP2B2	ATP1A1	ATP1B1
Terpenoid backbone biosynthesis	0.0231167	IDI1	HMGCS1	HMGCR	DHDDS
PI3K/PLC/TRK pathway	0.0236943	GSK3B	YWHAB	EPB41L1	KRAS	YWHAZ	YWHAH
FoxO family signaling	0.0253591	MAPK10	MAPK8	YWHAB	CSNK1D	YWHAZ	RAN	YWHAH
TGF-beta regulation of extracellular matrix	0.0259583	CAMK2B	PRPS1	IDI1	ASAH1	CNTNAP1	PTN	HMGCR	MTMR4	ADH5	CYR61	CDC42	RGS4	PPP3CB	UCHL1	FAM3C	CD55	B3GALNT1	GSTM3	VCAM1	GOT1	HMGCS1	LIMK2	ATP1B1	CKAP4	ACLY	ILF3	TSPAN13	FKBP1B	SCG5	GARS	IARS	UMPS	SCG2	PFKP	CDK5R1
Activation of NMDA receptor upon glutamate binding and postsynaptic events	0.0267416	CAMK2B	MAPK1	NEFL	CAMK2G	PRKACB	GRIA3
EGF/EGFR signaling pathway	0.0270202	VAV3	PRKCB	IQSEC1	STXBP1	LIMK2	NEDD8	DNM1	CDC42	MAPK8	SYNJ1	MAPK1	KRAS	SH3GL2
Translation factors	0.0274309	EIF2S3	EIF1AX	GSPT2	EIF4E	EIF2S1	EIF4G3	PAIP1
Sonic Hedgehog (Shh) pathway	0.0276085	GSK3B	PRKAR1A	PRKAR2B	PRKACB
Aquaporin-mediated transport	0.0276504	GNG3	PRKAR1A	PRKAR2B	GNB1	GNB5	PRKACB	RAB11A
Angiotensin II-stimulated signaling through G-proteins and beta-arrestin	0.0276643	MAPK10	MAPK8	PRKCB	ITPR1	MAPK1	ARRB1	PLCH1	PLCB1
Rap1 signaling	0.0278242	YWHAB	YWHAZ	PRKACB	RAP1GAP
GluR2-containing AMPA receptor trafficking	0.0280433	NSF	PRKCB	AP2A2	GRIA3
ERBB signaling pathway	0.0283972	CAMK2B	MAPK10	GSK3B	MAPK8	PRKCB	PIK3R3	MAPK1	KRAS	PAK3	CAMK2G
Cardiac muscle contraction	0.0311868	COX7A2L	SLC9A6	UQCRB	TPM3	ATP2A2	UQCRC2	ATP1A1	UQCR10	ATP1B1
eIF4E and p70 S6 kinase regulation	0.0314268	PPP2CA	PRKCB	MAPK1	EIF4E	EIF4G3
BAD phosphorylation regulation	0.0316631	PRKAR2B	PRKAR1A	MAPK1	PRKACB	YWHAH
Unblocking of NMDA receptor, glutamate binding and activation	0.0327716	CAMK2B	NEFL	CAMK2G	GRIA3
PIP biosynthesis at the Golgi membrane	0.0330108	ARF3	PI4KA	OCRL	PI4K2A
Endocytotic role of NDK, phosphins and dynamin	0.0332535	PPP3CB	SYNJ1	DNM1	NME1
Beta-arrestin-dependent recruitment of Src kinases in GPCR signaling	0.0334998	MAPK1	ARRB1	PLCB1	DNM1
Pyruvate metabolism and citric acid (TCA) cycle	0.035579	SUCLA2	NNT	MDH2	IDH3B	DLD	IDH3A
Bioactive peptide-induced signaling pathway	0.0401115	CAMK2B	MAPK8	PRKCB	GNB1	MAPK1	CAMK2G
Thyroid cancer	0.0410504	RET	TPM3	CCDC6	MAPK1	KRAS
Reelin signaling pathway	0.0413416	GSK3B	MAPK8	MAP1B	CDK5R1	PAFAH1B1
Signaling by the B cell receptor (BCR)	0.0425055	GSK3B	PSMD12	PSMD14	PRKCB	ITPR1	PSMB7	PSMB4	PSMD4	PSMD2	PSMC1	PSMC2	PSMD1	KRAS
Aldosterone-regulated sodium reabsorption	0.0441026	PRKCB	PIK3R3	MAPK1	KRAS	ATP1A1	ATP1B1
Signaling pathway from G-protein families	0.0461618	PPP3CB	PRKAR2B	PRKCB	PRKAR1A	PRKACB
DNA replication	0.0462317	PSMD12	SEH1L	PSMD14	PPP2R5C	ZWINT	PPP2CA	PSMB7	PSMB4	PSMD4	PPP2R5E	PSMD2	ZW10	PSMC1	PSMC2	PSMD1	PAFAH1B1
Activation of kainate receptors upon glutamate binding	0.046478	GNG3	GNB1	GNB5	PLCB1	NCALD
GABA biosynthesis, release, reuptake and degradation	0.046615	SNAP25	RAB3A	SYT1	STXBP1
Bacterial invasion of epithelial cells	0.0466391	DNM3	CDC42	CLTC	ARPC5L	PIK3R3	CTNNA2	DNM1L	DNM1
Cell differentiation by G alpha (i/o) pathway inferred from mouse Neuro2A model	0.0476976	ASAH1	CNR1	MAPK1	KRAS	PRKACB	RAP1GAP
Sphingolipid metabolism	0.0488331	COL4A3BP	ASAH1	STS	CERS6	CERK	VAPB	OSBP	B4GALT6
Electron transport reaction in mitochondria	0.0489768	ATP5A1	SLC25A4	SLC25A6
Deregulation of CDK5 in Alzheimer's disease	0.049299	PPP2CA	GSK3B	CDK5R1
Activation of the AP-1 family of transcription factors	0.0496255	MAPK10	MAPK8	MAPK1
Enrichment analysis tool :
BioPlanet 2019 (embeded in Enrichr enrichment platform)
Compilesand integrates libraries of pathways from a large number of publically-available sources
Ref : Huang R et al. Frontiers in Pharmacology 2019
